# Persistent maternal memory, transient offspring effects: the temporal and sex-specific architecture of heritable heat-stress responses in zebrafish

**DOI:** 10.64898/2026.09.04.749453

**Authors:** Anastasiia Berezenko, Dragan Stajic, Simone Oberhaensli, Gary Delalay, Claudia Isabelle Keller Valsecchi, Heike Schmidt-Posthaus, Irene Adrian-Kalchhauser

**Author notes:** **Corresponding Author** Irene Adrian-Kalchhauser.

## Abstract

Environmental experiences can influence subsequent generations, yet little is known about the dynamics of such molecular memories across time, reproduction events, and offspring development. Here we provide a temporal map of the transmission of environmental information through egg provisioning and its phenotypic consequences in zebrafish. Specifically, we follow the effects of a 2-week heat wave across successive matings and two unexposed generations along a complete adult-to-egg-to-adult experimental trajectory, assessing gonad responses, maternal RNA, embryo survival, larval behaviour, adult stress resistance and liver transcriptomes.

We find that oocyte maternal RNA retained a pronounced heat-shock signature across several weeks and multiple spawning events, with selected functional components persisting into oocytes of the next generation. Somatic responses followed a fundamentally different trajectory: effects on liver transcription were sex- and timepoint-specific, with minor intergenerational signatures of energy metabolism and metabolic stress in males. Parental heat exposure also altered offspring survival, larval behaviour and thermal tolerance, with progressively weakened effects across successive reproductive events and across generations.

Our results reveal distinct temporal dynamics of environmental memory in the germline vs the developing and adult soma, with persistent molecular information in maternal provisioning coexisting with progressively fading offspring phenotypes. Such selective retention and loss of parental information align with theoretical predictions about the progressively declining value of inherited information, and may determine the dynamics of cross-generational population-level responses to extreme events.

## Supplementary material for "Persistent maternal memory, transient offspring effects: the temporal and sex-specific architecture of heritable heat-stress responses in zebrafish": SupplementaryFile10.TableS10_Deseq2-results_Oocytes.xlsx (part 1 of 3)

### Sheet: F1T1_Oocytes_deseq2_results
Supplementary File 10.
Table S10. DESeq2 results from differential gene expression analysis of unfertilized oocytes across generations and time points.
Differential expression analysis was performed after read preprocessing with the DESeq2 package (v1.44.0) in R (v4.1.1) and RStudio Software (v2025.09.2). Genes with less than 10 reads for the smallest group size (the smallest number of oocytes sequenced per mother; n=6) were excluded from further analysis. Genes were considered significant when abs. log2 Fold Change was ≥ 2 and adjusted P-value ≤ 0.05.
ENSEMBL_ID	baseMean	log2FoldChange	lfcSE	stat	pvalue	padj	Gene_name
ENSDARG00000000001	345.089	-0.0448152	0.0308912	-1.45074	0.146852	0.191518	slc35a5
ENSDARG00000000002	21.938	-0.880263	0.160446	-5.48635	4.10323406791286e-08	1.41364160305621e-07	ccdc80
ENSDARG00000000018	2761.49	-0.220302	0.0218403	-10.087	6.30972155328061e-24	9.1523320068996e-23	nrf1
ENSDARG00000000019	1026.86	-0.177989	0.0329431	-5.40293	6.55598947228633e-08	2.19971722685194e-07	ube2h
ENSDARG00000000068	851.617	0.0120509	0.0393929	0.305916	0.759668	0.799227	nherf1a
ENSDARG00000000069	1434.91	0.0128041	0.0338285	0.3785	0.70506	0.751889	dap
ENSDARG00000000086	1993.43	-0.0270279	0.0250285	-1.07989	0.280193	0.339484	itsn1
ENSDARG00000000103	3496	-0.0547539	0.0285107	-1.92047	0.0547986	0.0788258	ENSDARG00000000103
ENSDARG00000000142	53.0068	-0.140227	0.0560833	-2.50033	0.0124077	0.0201812	tmem267
ENSDARG00000000151	740.357	-0.0315409	0.0300401	-1.04996	0.293736	0.353496	thraa
ENSDARG00000000161	114.194	0.90028	0.102416	8.79047	1.48939879528499e-18	1.39418571179159e-17	itsn2a
ENSDARG00000000175	22.516	0.67045	0.127783	5.24678	1.54783408661902e-07	5.02088647943372e-07	hoxb2a
ENSDARG00000000183	1859.91	-0.0414594	0.0257389	-1.61077	0.10723	0.144452	ptpn4b
ENSDARG00000000189	823.947	-0.0602785	0.0408583	-1.47531	0.14013	0.183725	sema6e
ENSDARG00000000212	25.0651	0.791345	0.27397	2.88844	0.00387162	0.0068924	krt97
ENSDARG00000000229	229.702	-0.151646	0.0562563	-2.69563	0.00702561	0.0119351	usp49
ENSDARG00000000241	22.246	2.43776	0.15211	16.0263	8.36700173887021e-58	8.8196513360476e-56	slc40a1
ENSDARG00000000324	600.455	0.042183	0.02746	1.53616	0.124499	0.165252	DCAF8
ENSDARG00000000370	80.0195	0.00217306	0.125314	0.0173409	0.986165	0.988728	TRIO
ENSDARG00000000380	7.37403	0.89087	0.206117	4.32216	1.54507610073821e-05	3.94367371117885e-05	pde6a
ENSDARG00000000394	2938.39	-0.297119	0.0223427	-13.2983	2.36931316465649e-40	9.92829968330501e-39	ENSDARG00000000394
ENSDARG00000000423	463.733	-0.244719	0.0283406	-8.63492	5.87704805612575e-18	5.24392127026867e-17	si:ch73-314g15.3
ENSDARG00000000442	4547.1	-0.00662095	0.0207135	-0.319644	0.749239	0.790017	slc39a13
ENSDARG00000000472	45.1795	-0.139251	0.0763869	-1.82297	0.0683085	0.0961486	cntn2
ENSDARG00000000476	453.652	-0.173759	0.0268552	-6.47021	9.78667699276628e-11	4.46958275684167e-10	pms1
ENSDARG00000000489	798.256	-0.10229	0.0238125	-4.29564	1.74189977228481e-05	4.41286476122489e-05	upf3b
ENSDARG00000000529	1251.63	-0.0285878	0.0260798	-1.09617	0.273006	0.3317	ofd1
ENSDARG00000000540	1167.36	0.157409	0.0565926	2.78144	0.00541188	0.00938918	asnsd1
ENSDARG00000000542	2106.16	-0.187164	0.0746915	-2.50583	0.0122165	0.0198875	gtf2e1
ENSDARG00000000551	546.303	2.74469	0.170199	16.1264	1.66430611739726e-58	1.81057302040698e-56	slc1a4
ENSDARG00000000563	84.2337	0.755079	0.131517	5.7413	9.39531462099472e-09	3.48901278846611e-08	ENSDARG00000000563
ENSDARG00000000567	461.107	-0.291138	0.0393441	-7.3998	1.36391180491244e-13	8.22563867845382e-13	ZNF281
ENSDARG00000000568	5634.28	-0.164216	0.0182522	-8.99705	2.31861363828372e-19	2.35060884440341e-18	ell
ENSDARG00000000588	1250.55	0.00041274	0.0267075	0.0154541	0.98767	0.990033	tamalin
ENSDARG00000000606	5.44153	0.232276	0.25269	0.919212	0.357985	0.420411	DNAH6
ENSDARG00000000631	3171.91	-0.291929	0.0346438	-8.4266	3.55854786360031e-17	2.97059103753865e-16	ptpn4a
ENSDARG00000000656	12.2478	0.541625	0.15796	3.42887	0.000606103	0.00123483	psmb9a
ENSDARG00000000666	32.4407	0.405145	0.149926	2.7023	0.00688618	0.0117217	creg2
ENSDARG00000000690	93.6498	1.17193	0.108396	10.8116	3.03418427560756e-27	5.65237555887331e-26	sypl2b
ENSDARG00000000729	3467.9	-0.215102	0.0301069	-7.14461	9.02532024239629e-13	5.06342842425479e-12	daxx
ENSDARG00000000730	622.481	0.542759	0.0432565	12.5475	4.10410514934812e-36	1.37922313840766e-34	slc6a22.1
ENSDARG00000000747	453.54	0.0793594	0.0313296	2.53305	0.0113075	0.0185053	lcmt2
ENSDARG00000000760	249.587	0.0537264	0.0402109	1.33612	0.181512	0.231055	znf511
ENSDARG00000000767	53.1511	2.73597	0.349209	7.83475	4.69763675302484e-15	3.24343341479188e-14	spi1b
ENSDARG00000000779	889.199	0.0193148	0.0237634	0.812797	0.416335	0.478862	scfd1
ENSDARG00000000796	764.267	0.578101	0.0643714	8.98072	2.68999182822045e-19	2.71252830164761e-18	nr4a1
ENSDARG00000000830	339.706	-0.331257	0.0533543	-6.20863	5.34480495681761e-10	2.26936914991623e-09	telo2
ENSDARG00000000837	1023.76	-0.0850517	0.0321761	-2.64332	0.00820979	0.0137905	snx9a
ENSDARG00000000853	1897.19	0.0632543	0.0268599	2.35497	0.0185241	0.029168	dstyk
ENSDARG00000000857	2312.84	-0.0919982	0.0159405	-5.77134	7.86430199520526e-09	2.94235161288863e-08	mapk14a
ENSDARG00000000861	3229.36	-0.0431868	0.0477763	-0.903938	0.366028	0.428878	scrib
ENSDARG00000000887	5124.69	0.00674243	0.0200475	0.336323	0.736627	0.779479	zgc:56699
ENSDARG00000000906	279.316	-0.133537	0.0402535	-3.3174	0.000908586	0.00179946	skap2
ENSDARG00000000935	804.616	0.0621522	0.0374474	1.65972	0.0969711	0.132153	unk
ENSDARG00000000943	15.2336	-0.999365	0.155414	-6.43033	1.27328483540537e-10	5.74552431312538e-10	dzip1
ENSDARG00000000966	6219.2	-0.219993	0.0325203	-6.7648	1.33492726610152e-11	6.67306351487744e-11	ncor2
ENSDARG00000001014	2371.35	0.127756	0.0408337	3.12869	0.00175585	0.00331058	MYH9
ENSDARG00000001015	232.851	-0.225143	0.0745956	-3.01818	0.00254297	0.00466963	znf384a
ENSDARG00000001057	1387.81	0.134816	0.0312915	4.30841	1.6443490181528e-05	4.17883306185553e-05	bysl
ENSDARG00000001127	7.8213	1.1605	0.253776	4.57295	4.80912576314093e-06	1.30626877922959e-05	slc17a6a
ENSDARG00000001129	4981.07	0.16888	0.0353575	4.77634	1.78511832434514e-06	5.09420600007758e-06	dicer1
ENSDARG00000001162	3350.8	-0.172164	0.0284492	-6.05163	1.43389206524719e-09	5.83423213601297e-09	ENSDARG00000001162
ENSDARG00000001169	460.003	0.161679	0.0551474	2.93176	0.00337043	0.00606057	hsd17b8
ENSDARG00000001210	1136.75	0.161341	0.0326998	4.93401	8.05583382362498e-07	2.39641640351866e-06	arl14ep
ENSDARG00000001220	2860.48	0.0340907	0.0440272	0.77431	0.438747	0.500791	mycbp2
ENSDARG00000001234	8.18511	0.555827	0.176932	3.14148	0.00168097	0.00317964	map4k2
ENSDARG00000001241	4289.93	-0.0527669	0.0221986	-2.37704	0.0174524	0.027624	puf60b
ENSDARG00000001244	3583.32	-0.175794	0.0402529	-4.36725	1.25823373837837e-05	3.24422436554532e-05	srrm1
ENSDARG00000001249	1119.39	-0.0898782	0.0283241	-3.1732	0.00150767	0.00287781	pcgf1
ENSDARG00000001259	10.0438	0.181297	0.155043	1.16933	0.242269	0.298739	GAS2
ENSDARG00000001303	4.2893	1.74067	0.403001	4.31926	1.56554799943835e-05	3.99172402320736e-05	psmb8a
ENSDARG00000001313	3135.97	-0.263225	0.0248731	-10.5827	3.58381326220381e-26	6.18727313050467e-25	g2e3
ENSDARG00000001354	10.3337	1.71562	0.203513	8.43004	3.45547550924844e-17	2.88950482209395e-16	slc6a22.2
ENSDARG00000001414	46.0565	0.945696	0.325002	2.90982	0.00361637	0.00646648	ENSDARG00000001414
ENSDARG00000001431	51.6654	0.0309993	0.107314	0.288865	0.772685	0.81041	actn3b
ENSDARG00000001442	226.179	-0.0808157	0.0782512	-1.03277	0.30171	0.361579	inppl1b
ENSDARG00000001447	1647.68	-0.311111	0.0212992	-14.6067	2.54497224300013e-48	1.69375387984138e-46	mier1b
ENSDARG00000001452	570.322	-0.134988	0.108182	-1.24779	0.212109	0.265348	adam8a
ENSDARG00000001470	537.167	0.00570641	0.0604628	0.0943788	0.924808	0.938916	mhc1zea
ENSDARG00000001498	42.907	0.718104	0.138289	5.19276	2.07198268830566e-07	6.60330943871135e-07	skap1
ENSDARG00000001549	1543.69	0.0524688	0.0403879	1.29912	0.193902	0.2449	sp3a
ENSDARG00000001557	841.222	0.382207	0.0385034	9.92658	3.18993806551407e-23	4.34830834617183e-22	tomm34
ENSDARG00000001558	4621.9	-0.0861803	0.0162132	-5.31545	1.06395097770104e-07	3.49996356707972e-07	kifc1
ENSDARG00000001559	31.8063	0.15039	0.208066	0.722797	0.469804	0.531466	ENSDARG00000001559
ENSDARG00000001578	367.548	0.112197	0.0312911	3.5856	0.000336306	0.00071513	echs1
ENSDARG00000001621	814.41	-0.123991	0.0343292	-3.61182	0.000304052	0.000650291	nfyal
ENSDARG00000001634	15.638	0.0558018	0.246727	0.226168	0.821071	0.852617	kirrel1a
ENSDARG00000001656	3.69819	2.07661	0.361444	5.74531	9.17513250123014e-09	3.40873847807305e-08	psmb13a
ENSDARG00000001676	205.937	0.590278	0.0414098	14.2545	4.20031300283742e-46	2.48374606171268e-44	gpm6bb
ENSDARG00000001686	7.03473	0.435818	0.141416	3.08181	0.00205743	0.00383783	uckl1a
ENSDARG00000001710	867.755	0.398984	0.0705458	5.65566	1.552443966335e-08	5.62599328478994e-08	flot1a
ENSDARG00000001721	26.6587	-0.065867	0.146751	-0.448836	0.65355	0.704395	oc90
ENSDARG00000001729	2163.19	-0.156145	0.017994	-8.67762	4.04143089918765e-18	3.66045149801361e-17	strn3
ENSDARG00000001733	666.183	-0.341322	0.0448532	-7.60976	2.74600110613328e-14	1.76390555534398e-13	gulp1a
ENSDARG00000001734	1142.32	0.119282	0.015982	7.46357	8.42105150697429e-14	5.17990812340923e-13	fkbp8
ENSDARG00000001754	1477.11	-0.123396	0.0596345	-2.0692	0.0385273	0.0570945	noc2l
ENSDARG00000001767	1197.48	0.633681	0.110256	5.74737	9.06404526665091e-09	3.37337526798975e-08	slc29a2
ENSDARG00000001769	2292.4	-0.0943674	0.0206371	-4.57272	4.81444109514822e-06	1.30750327773661e-05	ptpra
ENSDARG00000001776	173.222	0.0823326	0.0543812	1.51399	0.130028	0.171688	STIM2
ENSDARG00000001777	3338.35	-0.0274391	0.0159478	-1.72056	0.0853299	0.117477	nup155
ENSDARG00000001781	6.1406	-2.25391	0.26828	-8.40132	4.41474414127401e-17	3.64764473327951e-16	tspan11
ENSDARG00000001785	23.2839	-0.183175	0.218531	-0.838212	0.401911	0.464793	irx2a
ENSDARG00000001788	2578.4	0.0593723	0.0457356	1.29816	0.194231	0.24526	atp5po
ENSDARG00000001803	15.0642	0.172325	0.15945	1.08075	0.279808	0.339091	kcnh6a
ENSDARG00000001804	135.636	-0.212351	0.0576537	-3.68322	0.000230308	0.000500968	zgc:112148
ENSDARG00000001817	27.515	0.0197402	0.0859158	0.229762	0.818277	0.850188	ENSDARG00000001817
ENSDARG00000001818	15.8612	0.44287	0.178144	2.48602	0.012918	0.020939	c3b.2
ENSDARG00000001825	7.88741	1.25292	0.151464	8.27207	1.31653708215243e-16	1.04552881708979e-15	CFAP43
ENSDARG00000001829	2351.37	0.0113955	0.0324317	0.351369	0.725312	0.770099	zgc:112982
ENSDARG00000001835	23.0171	0.445408	0.172993	2.57472	0.0100322	0.0165748	nalcn
ENSDARG00000001857	3430.63	-0.23207	0.0250638	-9.2592	2.05973978948193e-20	2.26105070939831e-19	AFF4
ENSDARG00000001859	24.727	0.581098	0.162659	3.5725	0.000353588	0.000749587	dbx1b
ENSDARG00000001870	36.4335	0.454874	0.148747	3.05804	0.00222788	0.00412766	atp1a1a.4
ENSDARG00000001873	1496.78	0.166758	0.028414	5.86885	4.38816105110593e-09	1.69176467965286e-08	phgdh
ENSDARG00000001879	184.572	0.419055	0.160059	2.61813	0.00884123	0.0147594	NAV2
ENSDARG00000001880	1053.55	0.205262	0.0390986	5.24986	1.52212407267611e-07	4.94108026728887e-07	stx3b
ENSDARG00000001881	8.92195	0.694158	0.249174	2.78584	0.00533897	0.00927692	cacnb3a
ENSDARG00000001888	1044.97	-0.0218069	0.0272542	-0.800133	0.423634	0.486335	ppm1ba
ENSDARG00000001889	14.3541	0.390751	0.219077	1.78362	0.0744848	0.103997	tuba1a
ENSDARG00000001890	4014.34	-0.0592923	0.018441	-3.21525	0.00130332	0.0025092	stt3b
ENSDARG00000001891	8.16922	-0.0752939	0.115116	-0.654069	0.513067	0.573688	syt14b
ENSDARG00000001897	999.156	0.279604	0.0425165	6.57637	4.82068528572859e-11	2.27381461879099e-10	man2b1
ENSDARG00000001898	221.711	-0.465527	0.0760567	-6.12079	9.31097974338239e-10	3.85877013980324e-09	manea
ENSDARG00000001910	75.2481	0.506289	0.0572694	8.84049	9.52983076353208e-19	9.09621810393155e-18	rorab
ENSDARG00000001912	35.0079	0.448419	0.118278	3.79123	0.000149902	0.000335618	drd4-rs
ENSDARG00000001929	530.23	-0.0132277	0.0513786	-0.257456	0.796826	0.831381	pink1
ENSDARG00000001930	1555.01	0.088237	0.02641	3.34105	0.000834615	0.00166208	klhl15
ENSDARG00000001933	5.71332	0.190025	0.283422	0.670467	0.50256	0.563338	ENSDARG00000001933
ENSDARG00000001939	803.065	0.583664	0.0319049	18.2938	9.26588880992296e-75	2.24644855704575e-72	b3gat3
ENSDARG00000001940	6854.24	-0.151828	0.0208746	-7.27334	3.50718049323753e-13	2.03767066589298e-12	dnajc1
ENSDARG00000001953	12.1953	1.00908	0.163847	6.15867	7.33569488269564e-10	3.06786786235159e-09	pfkfb3
ENSDARG00000001968	1064.8	0.00629064	0.0379278	0.165858	0.868269	0.892392	dock5
ENSDARG00000001969	1907.04	-0.388557	0.0236745	-16.4125	1.55655638729292e-60	1.8868798891963e-58	txlng
ENSDARG00000001975	5.51143	1.17635	0.225188	5.22385	1.75237891543293e-07	5.65069780995863e-07	hsd11b2
ENSDARG00000001999	23.9412	3.15885	0.259323	12.1812	3.91592352228272e-34	1.17002003691303e-32	ADAMTS18
ENSDARG00000002002	279.553	0.174354	0.0423519	4.1168	3.84171775895706e-05	9.30201057030392e-05	lmcd1
ENSDARG00000002006	188.782	-0.298148	0.0673997	-4.42358	9.70795022535418e-06	2.54053389783324e-05	rxrbb
ENSDARG00000002013	1044	-0.155209	0.0202134	-7.67851	1.60948750434384e-14	1.05870590838059e-13	grb10a
ENSDARG00000002016	1656.99	-0.187773	0.0201377	-9.32443	1.11577058598364e-20	1.24577254044265e-19	ppil2
ENSDARG00000002020	1343.61	-0.227917	0.0238683	-9.54898	1.30984930504552e-21	1.58104214480281e-20	RICTOR
ENSDARG00000002021	718.032	0.60428	0.0312239	19.3531	1.91871266828949e-83	6.51249453870818e-81	pygb
ENSDARG00000002031	1399.88	-0.00673299	0.0250858	-0.268398	0.788393	0.824032	ENSDARG00000002031
ENSDARG00000002037	96.5762	-0.121943	0.0845823	-1.44171	0.149383	0.194341	PFKFB2
ENSDARG00000002060	658.23	-0.0381933	0.0275173	-1.38798	0.165145	0.212195	brf2
ENSDARG00000002071	7.67842	-0.31446	0.181042	-1.73695	0.0823968	0.113771	adss2
ENSDARG00000002077	621.601	-0.112042	0.0270148	-4.14742	3.36239543688564e-05	8.19049992240365e-05	mnat1
ENSDARG00000002082	4534.38	-0.157795	0.0169461	-9.31159	1.25928233878611e-20	1.4004771016736e-19	csnk2a1
ENSDARG00000002084	9.88733	0.486238	0.137475	3.53691	0.000404839	0.000848842	lamb2
ENSDARG00000002127	3084.07	-0.123153	0.0222515	-5.53459	3.11953811073607e-08	1.09135603540099e-07	stam
ENSDARG00000002128	847.186	-0.408214	0.0324157	-12.5931	2.30525058849429e-36	7.87171181837757e-35	cwf19l1
ENSDARG00000002131	78.3673	0.0105457	0.0694327	0.151884	0.879279	0.901047	celf2
ENSDARG00000002165	44.0551	1.25816	0.155692	8.08104	6.42153740074614e-16	4.78611819183411e-15	psme1
ENSDARG00000002167	183.458	0.17465	0.0527312	3.31208	0.000926053	0.00183085	cacnb1
ENSDARG00000002168	1108.16	-0.00420185	0.0290528	-0.144628	0.885004	0.905165	tra2b
ENSDARG00000002174	341.209	0.183764	0.0339954	5.40557	6.46039454672073e-08	2.16978737091624e-07	itfg2
ENSDARG00000002184	1711.01	-0.00749706	0.0204829	-0.366015	0.714354	0.760082	igbp1
ENSDARG00000002190	2248.92	0.003456	0.0203131	0.170136	0.864903	0.889376	chmp2bb
ENSDARG00000002196	14.9134	1.58423	0.335925	4.71602	2.40499360570837e-06	6.77992466486326e-06	bach1b
ENSDARG00000002197	2250.29	0.300333	0.0298038	10.077	6.98317775192321e-24	1.00860859257778e-22	pygl
ENSDARG00000002210	258.348	1.13021	0.0892228	12.6673	8.97673370594905e-37	3.12821658570147e-35	stk25a
ENSDARG00000002213	304.486	0.437999	0.0489006	8.95692	3.33881903897742e-19	3.32529917315058e-18	invs
ENSDARG00000002215	1985.66	-0.0240364	0.0169657	-1.41676	0.156553	0.202612	rtca
ENSDARG00000002217	141.591	0.0362676	0.156096	0.232341	0.816273	0.848366	scocb
ENSDARG00000002220	1603.3	-0.080029	0.0233947	-3.42082	0.000624334	0.00127	C5H9orf78
ENSDARG00000002230	11.3985	0.129804	0.173715	0.74722	0.454931	0.516637	sypb
ENSDARG00000002231	154.767	-0.0443148	0.0647611	-0.68428	0.493798	0.554653	PLPP2
ENSDARG00000002235	9.55121	-0.590772	0.125463	-4.70872	2.49283093456875e-06	7.01240407600966e-06	mmp14a
ENSDARG00000002240	416.956	0.27178	0.0776731	3.49902	0.000466972	0.000969653	psmb6
ENSDARG00000002249	41.1856	0.625177	0.122963	5.08426	3.69053887832676e-07	1.14250520437949e-06	tbxas1
ENSDARG00000002255	50.7138	-0.107453	0.116853	-0.919559	0.357803	0.420285	epb41l3a
ENSDARG00000002264	454.65	-0.0207074	0.064106	-0.323018	0.746682	0.787958	mrpl41
ENSDARG00000002267	2745.07	-0.176437	0.0275109	-6.41333	1.42371402004714e-10	6.39033341291192e-10	dcaf13
ENSDARG00000002271	8673.98	-0.118559	0.0212356	-5.58305	2.36332123335143e-08	8.38726989778486e-08	zfand5b
ENSDARG00000002285	2011.94	-0.139981	0.0223256	-6.27	3.61059214155877e-10	1.55758411882039e-09	mcoln1a
ENSDARG00000002293	18.1508	0.385133	0.139955	2.75183	0.00592637	0.0102067	ENSDARG00000002293
ENSDARG00000002298	1209.7	0.213746	0.0372012	5.74568	9.15529856896431e-09	3.40285965864856e-08	ankrd22
ENSDARG00000002304	1908.82	0.187337	0.0403723	4.64023	3.48014840534867e-06	9.60663607468644e-06	gins2
ENSDARG00000002305	3109.81	-0.0953202	0.0308872	-3.08607	0.00202821	0.00378749	me3
ENSDARG00000002330	1389.29	-0.146928	0.0314357	-4.67394	2.95480503249941e-06	8.24498457851815e-06	lhx8a
ENSDARG00000002332	1258.16	-0.0758221	0.0184923	-4.1002	4.12795218180824e-05	9.95530431682074e-05	frmd6
ENSDARG00000002333	95.3077	-0.346362	0.0585673	-5.91392	3.34061425700177e-09	1.30389982878512e-08	fam102bb
ENSDARG00000002336	8.5096	-0.404541	0.259816	-1.55703	0.119463	0.159275	dlc
ENSDARG00000002339	1358.94	-0.274729	0.0369059	-7.44403	9.76594852351816e-14	5.97253738351808e-13	sgf29
ENSDARG00000002344	12907.9	-0.00311872	0.035045	-0.0889917	0.929088	0.942585	tubb4b
ENSDARG00000002347	3479.48	0.0499504	0.0324324	1.54014	0.123527	0.164113	cyp11a1.1
ENSDARG00000002355	54.0934	0.433865	0.0671759	6.45864	1.05647984728325e-10	4.80426567209111e-10	SHPK
ENSDARG00000002362	630.437	0.0065159	0.0260134	0.250483	0.802214	0.836315	ubald1a
ENSDARG00000002365	583.192	-0.00499038	0.0222442	-0.224346	0.822488	0.85378	cers5
ENSDARG00000002369	1212.54	0.229317	0.115777	1.98069	0.0476265	0.0693021	si:ch211-202a12.4
ENSDARG00000002377	1443.93	0.0305525	0.0291677	1.04748	0.29488	0.354672	mief2
ENSDARG00000002385	1055.49	0.056554	0.037944	1.49046	0.136103	0.179015	ATM
ENSDARG00000002396	1696.6	-0.0910784	0.0175854	-5.1792	2.22842116889747e-07	7.07285125441537e-07	cry-dash
ENSDARG00000002401	1354.28	-0.00723575	0.0492251	-0.146993	0.883138	0.903692	gale
ENSDARG00000002402	538.911	0.185652	0.0723074	2.56754	0.0102424	0.0168974	ercc3
ENSDARG00000002403	4009.05	-0.186421	0.0240602	-7.74813	9.32580697985775e-15	6.27053368681323e-14	nusap1
ENSDARG00000002405	27.5413	1.07329	0.193476	5.54741	2.89925724391993e-08	1.01870175334503e-07	si:ch211-225b11.1
ENSDARG00000002406	32.7993	1.48432	0.157248	9.43932	3.75194369078801e-21	4.35826395457654e-20	zmynd10
ENSDARG00000002411	7.66268	2.67875	0.378514	7.07701	1.47297579915342e-12	8.10041227719787e-12	ENSDARG00000002411
ENSDARG00000002463	1315.07	-0.358306	0.0283506	-12.6384	1.29666296533609e-36	4.5093580296555e-35	ENSDARG00000002463
ENSDARG00000002467	382.964	0.0995637	0.0227792	4.37082	1.23778373160133e-05	3.19537993748192e-05	rdh14b
ENSDARG00000002479	3150.01	0.0221196	0.0243402	0.90877	0.363471	0.426265	ercc6l
ENSDARG00000002487	510.437	0.667945	0.0572574	11.6656	1.90955042994207e-31	4.82965429903828e-30	noc3l
ENSDARG00000002494	244.024	-0.208084	0.0878036	-2.36988	0.0177939	0.0281224	ITGB6
ENSDARG00000002506	1597.55	0.0451556	0.0318475	1.41787	0.156228	0.202239	C7H16orf87
ENSDARG00000002507	8.69755	0.119787	0.207112	0.578365	0.563018	0.621623	ITGA10
ENSDARG00000002509	45.8874	0.056378	0.0911678	0.618398	0.536313	0.596524	zgc:153911
ENSDARG00000002510	56.1602	4.15559	0.241749	17.1897	3.17324948543319e-66	5.17819394396987e-64	dmbx1b
ENSDARG00000002523	836.777	0.0982369	0.0324091	3.03115	0.00243628	0.00448468	hsdl2
ENSDARG00000002533	3.39595	1.38837	0.288007	4.82059	1.4313074426919e-06	4.13037214928145e-06	adora2b
ENSDARG00000002536	2840.62	-0.142894	0.0175542	-8.14017	3.94730174267717e-16	3.00536823126847e-15	tm9sf4
ENSDARG00000002538	1351.01	-0.077874	0.0549723	-1.4166	0.156599	0.202642	smu1a
ENSDARG00000002546	1077.56	-0.26878	0.111873	-2.40254	0.0162815	0.0259278	rundc3ab
ENSDARG00000002549	556.173	-0.00838464	0.0460498	-0.182078	0.855522	0.88151	eif3eb
ENSDARG00000002552	5530.01	-0.100026	0.0195123	-5.12631	2.95469584379561e-07	9.24316003042495e-07	mapkapk2a
ENSDARG00000002564	38.4897	1.73367	0.117858	14.7099	5.56863316278924e-49	3.85735809819168e-47	syngr1a
ENSDARG00000002571	902.09	-0.120649	0.0170718	-7.06713	1.58166866375158e-12	8.66751377023077e-12	tmod2
ENSDARG00000002576	5.53354	-0.282018	0.244033	-1.15565	0.247823	0.304659	cabp5a
ENSDARG00000002582	13.2176	1.49694	0.229086	6.53439	6.38700282112848e-11	2.97867064790798e-10	tbx15
ENSDARG00000002587	4.94586	0.811975	0.212261	3.82535	0.000130584	0.000294465	dpysl3
ENSDARG00000002589	10.1061	0.0596588	0.107572	0.554594	0.579172	0.636602	mylpfb
ENSDARG00000002591	3132.45	-0.224135	0.0197482	-11.3496	7.44902675082173e-30	1.69460365935919e-28	ruvbl1
ENSDARG00000002597	4547.18	-0.0498623	0.0251794	-1.98028	0.0476722	0.0693566	pabpc1l
ENSDARG00000002601	3.77891	-0.243316	0.225752	-1.0778	0.281122	0.340318	irx7
ENSDARG00000002607	13.495	0.560231	0.170046	3.29458	0.000985693	0.00193614	ENSDARG00000002607
ENSDARG00000002609	86.1516	-0.14767	0.150759	-0.97951	0.327328	0.389066	RNF145
ENSDARG00000002613	1076.88	0.0210042	0.0412311	0.509425	0.610454	0.66598	rpa3
ENSDARG00000002632	460.21	0.00878813	0.0388667	0.226109	0.821116	0.852617	anxa11b
ENSDARG00000002642	591.433	-0.322377	0.0292968	-11.0038	3.6629907180346e-28	7.38297095911702e-27	sh3gl1b
ENSDARG00000002656	454.948	0.412661	0.0568516	7.25856	3.91231868945892e-13	2.2653005963428e-12	stxbp5a
ENSDARG00000002659	2823.08	-0.00171461	0.0215061	-0.0797263	0.936455	0.948924	mapre1b
ENSDARG00000002663	201.503	-0.283085	0.0546434	-5.18059	2.21182605872737e-07	7.02543515677749e-07	optn
ENSDARG00000002666	23.5826	-2.85646	0.148492	-19.2364	1.8343396861927e-82	5.66010523897752e-80	kcnj1b
ENSDARG00000002670	971.435	-0.154064	0.0222511	-6.92386	4.39507922932159e-12	2.3099687086038e-11	atg14
ENSDARG00000002682	417.894	0.207487	0.0387128	5.35966	8.33802210762493e-08	2.77188194296773e-07	tbcela
ENSDARG00000002685	1153.51	-0.263116	0.0350175	-7.51386	5.74090856394635e-14	3.60047890756591e-13	fam113
ENSDARG00000002690	276.372	0.232834	0.0548119	4.24788	2.1580266387535e-05	5.39538451477396e-05	rabif
ENSDARG00000002696	5.89197	1.07102	0.326524	3.28008	0.00103779	0.00203329	gnb3b
ENSDARG00000002707	13.0776	-0.076	0.127626	-0.595488	0.551517	0.610913	her11
ENSDARG00000002710	19226.1	-0.198526	0.0216431	-9.17272	4.61212762996912e-20	4.93209943340933e-19	ncl
ENSDARG00000002720	1336.37	0.0648478	0.0218042	2.9741	0.00293852	0.0053405	utp15
ENSDARG00000002731	871.274	-0.0311032	0.0228971	-1.35839	0.17434	0.222662	sdc2
ENSDARG00000002732	2.29944	0.930071	0.522008	1.78172	0.0747955	0.104341	spon2b
ENSDARG00000002745	1330.15	-0.173064	0.0706947	-2.44805	0.0143633	0.0231095	tdh
ENSDARG00000002748	493.987	-0.00268094	0.0396656	-0.0675885	0.946113	0.956711	sema6d
ENSDARG00000002750	582.121	0.252742	0.0527376	4.79244	1.64764940289927e-06	4.7209620152969e-06	ENSDARG00000002750
ENSDARG00000002754	36.4366	-0.0290182	0.0730672	-0.397143	0.691262	0.738753	pdcd2l
ENSDARG00000002758	442.517	-0.144875	0.030528	-4.74566	2.07829730613619e-06	5.89615238756891e-06	dedd1
ENSDARG00000002760	73.8273	0.0149232	0.0841377	0.177366	0.859221	0.884498	GDF5
ENSDARG00000002771	5.28025	-0.712922	0.13957	-5.10799	3.25608015751737e-07	1.01299608346888e-06	SLC4A5
ENSDARG00000002779	75.5141	-0.0242618	0.161709	-0.150034	0.880738	0.901998	pdx1
ENSDARG00000002787	1695.44	-0.0131771	0.0321529	-0.409828	0.681932	0.730485	tle3a
ENSDARG00000002790	973.418	0.0779839	0.0412522	1.89042	0.0587021	0.0839145	ap2m1a
ENSDARG00000002791	6419.28	0.0990485	0.0190863	5.1895	2.10854169318977e-07	6.7111892488979e-07	atp1a1a.1
ENSDARG00000002792	3343.83	-0.171871	0.0157534	-10.9101	1.03183878894084e-27	2.00358536465847e-26	arcn1a
ENSDARG00000002795	3.41967	0.581781	0.327128	1.77845	0.0753299	0.105039	meis3
ENSDARG00000002798	728.734	0.0652019	0.0246866	2.64119	0.0082616	0.0138682	cog8
ENSDARG00000002816	7.80451	0.130726	0.273635	0.47774	0.632835	0.685946	rasgrf2b
ENSDARG00000002826	2242.7	-0.0642603	0.0217386	-2.95605	0.00311606	0.00563421	cep57l1
ENSDARG00000002830	905.425	0.0207715	0.0322075	0.644929	0.518973	0.579708	trmt2a
ENSDARG00000002831	70.7471	0.877922	0.100923	8.69892	3.35058517052379e-18	3.05878326675413e-17	COL4A4
ENSDARG00000002840	173.078	1.17443	0.186937	6.28248	3.33213637040316e-10	1.44185839730015e-09	ENSDARG00000002840
ENSDARG00000002847	93.4375	0.125926	0.0757764	1.66181	0.0965509	0.131633	FNDC1
ENSDARG00000002872	453.836	0.392181	0.0599709	6.53952	6.17154741223833e-11	2.88373709066896e-10	zgc:113210
ENSDARG00000002877	2399.89	-0.208928	0.0216514	-9.64964	4.93278646774132e-22	6.13741342698225e-21	reps1
ENSDARG00000002880	618.696	0.0124557	0.039735	0.313468	0.753925	0.79412	vps50
ENSDARG00000002894	837.277	-0.0993436	0.0320774	-3.097	0.0019549	0.00366067	aven
ENSDARG00000002897	111.695	0.149947	0.0683256	2.1946	0.0281924	0.0429452	ENSDARG00000002897
ENSDARG00000002909	4073.47	-0.194343	0.0201011	-9.66827	4.11266238589611e-22	5.16242554371619e-21	tjp3
ENSDARG00000002912	2424.6	-0.270941	0.049254	-5.50089	3.7787649592058e-08	1.30903082512108e-07	adipor1a
ENSDARG00000002916	1518.8	-0.039224	0.0291347	-1.3463	0.178207	0.227189	SEC31B
ENSDARG00000002933	78.0342	0.343106	0.209473	1.63795	0.101432	0.137559	gbx2
ENSDARG00000002937	59.4747	0.905324	0.0873984	10.3586	3.82587514610884e-25	6.01193769487159e-24	meis1a
ENSDARG00000002945	27.573	0.950224	0.187597	5.06524	4.07894897039402e-07	1.25724378816849e-06	bgnb
ENSDARG00000002947	268.508	0.169399	0.0330212	5.13	2.89738821483047e-07	9.07392053771691e-07	abcd3b
ENSDARG00000002949	2029.71	-0.0937189	0.0241598	-3.87913	0.000104833	0.000240064	ppp6c
ENSDARG00000002952	39.6337	-0.745401	0.241708	-3.08389	0.00204315	0.00381413	smo
ENSDARG00000002956	51.0022	4.47379	0.500299	8.94224	3.81351420281541e-19	3.78032415513904e-18	ENSDARG00000002956
ENSDARG00000002967	1301.35	-0.326063	0.0459969	-7.08879	1.35288900437305e-12	7.47148691611295e-12	pdap1b
ENSDARG00000002970	2862.17	-0.00240755	0.0252004	-0.0955363	0.923889	0.938151	ss18
ENSDARG00000002971	1649.92	-0.0756454	0.0246859	-3.06432	0.00218166	0.00404689	phc1
ENSDARG00000002986	48.2566	3.51591	0.356239	9.86954	5.64244879060252e-23	7.52814453029209e-22	gda
ENSDARG00000002991	1342.48	-0.236729	0.0314238	-7.53344	4.94194926796283e-14	3.11436394454501e-13	cep135
ENSDARG00000002994	2894.17	-0.005415	0.0188869	-0.286706	0.774338	0.811992	ENSDARG00000002994
ENSDARG00000003008	106.047	0.0420974	0.044262	0.951097	0.341555	0.403658	PRKCE
ENSDARG00000003017	3397.24	-0.0673748	0.0243799	-2.76354	0.00571785	0.00987861	ube2al
ENSDARG00000003021	529.996	0.154844	0.0433435	3.57248	0.000353615	0.000749587	hdac8
ENSDARG00000003022	15.0994	0.815148	0.244551	3.33325	0.000858377	0.001706	ENSDARG00000003022
ENSDARG00000003027	1519.87	-0.00268465	0.0208659	-0.128662	0.897625	0.915645	scnm1
ENSDARG00000003032	1964.1	0.215996	0.0204418	10.5664	4.26547342327492e-26	7.28996469953662e-25	eif4a1b
ENSDARG00000003035	5593.63	-0.16212	0.0360869	-4.49248	7.03974272770644e-06	1.87612239057641e-05	hspa9
ENSDARG00000003041	69.7657	-0.0808498	0.0832968	-0.970623	0.331736	0.393534	ENSDARG00000003041
ENSDARG00000003046	135.876	0.224801	0.0686347	3.27533	0.0010554	0.00206469	ENSDARG00000003046
ENSDARG00000003058	462.872	-0.139887	0.0358155	-3.90575	9.39320644391312e-05	0.000216211	cep43
ENSDARG00000003061	82.0068	0.830514	0.129807	6.39805	1.57378642222673e-10	7.03903255542154e-10	cd276
ENSDARG00000003068	777.187	-0.066726	0.0379794	-1.7569	0.0789345	0.109516	gorasp1a
ENSDARG00000003069	2422.73	-0.0651598	0.0175748	-3.70756	0.000209263	0.000458245	btbd7
ENSDARG00000003084	214.215	0.109259	0.0930796	1.17383	0.240465	0.296795	spire2
ENSDARG00000003085	175.212	0.19969	0.0464066	4.30305	1.68466114039654e-05	4.27423893162949e-05	STAMBPL1
ENSDARG00000003087	485.015	0.0772809	0.0340007	2.27292	0.0230308	0.035662	ubxn6
ENSDARG00000003091	2130.76	0.0915449	0.027468	3.33278	0.000859821	0.00170827	oclnb
ENSDARG00000003098	1746.56	-0.296305	0.0317002	-9.3471	9.00845079097374e-21	1.01448187374662e-19	kdm5bb
ENSDARG00000003109	272.076	0.0716723	0.0722717	0.991706	0.321341	0.382512	rcan1a
ENSDARG00000003113	10.366	1.38259	0.404262	3.42004	0.000626115	0.00127301	ada
ENSDARG00000003127	1860.41	-0.0247884	0.0223994	-1.10666	0.268442	0.326763	zgc:123105
ENSDARG00000003132	50.0559	0.0276132	0.0509737	0.541716	0.588014	0.64479	apip
ENSDARG00000003142	92.5976	-0.348129	0.225792	-1.54181	0.123119	0.163635	dachc
ENSDARG00000003144	194.336	-0.0597302	0.0355879	-1.67839	0.0932718	0.1275	pxmp2
ENSDARG00000003151	2283.44	0.249319	0.0232138	10.7401	6.59599581646147e-27	1.19594706197829e-25	skp1
ENSDARG00000003153	1776.3	-0.0642446	0.0176682	-3.63616	0.00027673	0.000595081	nudt21
ENSDARG00000003157	207.664	-0.362396	0.0482377	-7.5127	5.79188174083731e-14	3.62976458728766e-13	ENSDARG00000003157
ENSDARG00000003167	442.86	-0.197469	0.0402975	-4.90029	9.56976836762942e-07	2.82351423795269e-06	mlst8
ENSDARG00000003169	1429.13	0.101639	0.0400339	2.53884	0.0111222	0.0182266	magi1b
ENSDARG00000003175	844.443	0.131866	0.0288403	4.57228	4.82442447049584e-06	1.31000492302056e-05	stx5al
ENSDARG00000003189	2460.97	0.175983	0.0196739	8.945	3.71956937390496e-19	3.69150946459304e-18	psmd1
ENSDARG00000003197	220.289	0.197561	0.180048	1.09727	0.272523	0.331185	ENSDARG00000003197
ENSDARG00000003200	2728.16	0.0153446	0.015864	0.96726	0.333414	0.395055	foxm1
ENSDARG00000003205	729.177	-0.110522	0.0298088	-3.7077	0.000209149	0.000458055	ngly1
ENSDARG00000003206	806.206	-0.280715	0.0309084	-9.08218	1.06420229495399e-19	1.10733152346194e-18	chchd6a
ENSDARG00000003207	369.417	0.348577	0.0790059	4.41203	1.02405173466216e-05	2.67207595156081e-05	mterf3
ENSDARG00000003208	65.5783	0.87276	0.0633092	13.7857	3.10811485222798e-43	1.56987551062979e-41	pomk
ENSDARG00000003213	4299.54	-0.137378	0.0190067	-7.22784	4.90729472509684e-13	2.81737817251754e-12	naa15a
ENSDARG00000003216	160.711	1.28173	0.404758	3.16666	0.00154202	0.00293578	anxa2a
ENSDARG00000003217	2405.37	-0.0432141	0.0226933	-1.90426	0.056876	0.0815514	urb2
ENSDARG00000003219	12.0028	-0.134844	0.12987	-1.0383	0.299131	0.358792	bin2a
ENSDARG00000003229	863.875	-0.112841	0.0262334	-4.30141	1.69711452823817e-05	4.30454799861455e-05	gdf9
ENSDARG00000003235	858.793	-0.0493341	0.0192041	-2.56894	0.0102011	0.0168375	nup88
ENSDARG00000003244	906.308	0.161028	0.120828	1.33271	0.182628	0.232285	gbp3
ENSDARG00000003250	1176.45	-0.0196539	0.0373062	-0.526827	0.598313	0.65442	pik3cd
ENSDARG00000003251	830.489	0.0624128	0.0401274	1.55537	0.119858	0.159739	zbtb22b
ENSDARG00000003257	61.5032	0.776894	0.202817	3.83051	0.000127877	0.000288744	zgc:101559
ENSDARG00000003269	1735.14	-0.111076	0.036472	-3.04552	0.00232275	0.00428984	CLCN3
ENSDARG00000003270	762.279	-0.300019	0.045606	-6.5785	4.75226396972236e-11	2.24403650056089e-10	dhps
ENSDARG00000003281	47.5132	0.851409	0.0821412	10.3652	3.57078886471526e-25	5.63195704675489e-24	pik3ip1
ENSDARG00000003287	1579.36	0.120039	0.0285219	4.20868	2.5686601182963e-05	6.36390231643891e-05	wdr12
ENSDARG00000003293	6.6061	-0.200909	0.287547	-0.698698	0.484741	0.545611	sox9a
ENSDARG00000003307	445.484	-0.115683	0.0379177	-3.0509	0.00228156	0.00422158	STX16
ENSDARG00000003308	566.807	-0.159452	0.027967	-5.70144	1.18800227401899e-08	4.35737769448374e-08	emc2
ENSDARG00000003311	225.456	-0.027599	0.0403723	-0.683613	0.49422	0.555089	pank2
ENSDARG00000003320	1228.29	-0.221195	0.0188468	-11.7365	8.2879730319175e-32	2.13437314604965e-30	fam91a1
ENSDARG00000003326	9.49751	0.0930914	0.265521	0.3506	0.725889	0.770567	cacng5a
ENSDARG00000003328	1455.55	-0.158517	0.0262937	-6.0287	1.65278901168544e-09	6.67526947104085e-09	ENSDARG00000003328
ENSDARG00000003373	130.059	-0.0407975	0.0564323	-0.722945	0.469714	0.531434	commd2
ENSDARG00000003375	8.3095	0.567898	0.186632	3.04288	0.00234324	0.00432298	gng12a
ENSDARG00000003380	10.5714	2.09856	0.34835	6.0243	1.69844123536623e-09	6.84336329662875e-09	paox
ENSDARG00000003381	426.769	0.098305	0.0545555	1.80193	0.0715571	0.100266	ENSDARG00000003381
ENSDARG00000003382	1728.81	-0.30411	0.0209025	-14.549	5.92796455663565e-48	3.87416061445384e-46	cwc25
ENSDARG00000003383	1169.03	-0.0686217	0.0223444	-3.0711	0.00213275	0.00396612	asb8
ENSDARG00000003395	103.604	0.649262	0.181493	3.57734	0.00034711	0.000736626	ENSDARG00000003395
ENSDARG00000003398	2352.24	-0.295422	0.028473	-10.3755	3.20451093938883e-25	5.07311148809402e-24	rbpja
ENSDARG00000003399	16.491	-0.399641	0.156746	-2.54961	0.0107844	0.0177244	fgf8a
ENSDARG00000003403	81.9185	-0.489269	0.164376	-2.97653	0.00291534	0.00530179	TENM1
ENSDARG00000003411	5.71258	0.357171	0.469759	0.760327	0.447059	0.50889	foxa2
ENSDARG00000003421	379.077	-0.268226	0.0793996	-3.37817	0.00072969	0.0014669	igf2bp2a
ENSDARG00000003429	1317.9	-0.148103	0.0327387	-4.52378	6.07441655628007e-06	1.63167020222585e-05	hnrnpdl
ENSDARG00000003444	72.2945	0.170041	0.0524563	3.24157	0.00118875	0.00230379	dhrs7
ENSDARG00000003446	2001.21	-0.0248463	0.0169053	-1.46973	0.141634	0.185497	ippk
ENSDARG00000003449	262.011	0.273638	0.0584234	4.6837	2.81740116796724e-06	7.88361339185031e-06	pde10a
ENSDARG00000003462	405.242	-0.090586	0.0287667	-3.14899	0.00163837	0.00310495	fech
ENSDARG00000003486	3711.26	0.0365587	0.0210439	1.73726	0.0823419	0.113704	ppp1caa
ENSDARG00000003487	951.481	0.0549308	0.0304644	1.80311	0.0713702	0.10006	nup93
ENSDARG00000003495	3192.83	-0.00303928	0.0194673	-0.156123	0.875936	0.89854	MADD
ENSDARG00000003512	71.3493	0.453601	0.0888251	5.10668	3.27874840061902e-07	1.01948770807815e-06	anks1b
ENSDARG00000003517	146.169	0.177574	0.043369	4.09448	4.2311098561209e-05	0.00010195	impa1
ENSDARG00000003519	412.949	0.189965	0.0462582	4.10663	4.01477328171382e-05	9.70303579663419e-05	aprt
ENSDARG00000003520	1660.1	-0.0829161	0.0244825	-3.38674	0.000707275	0.00142589	TBC1D14
ENSDARG00000003526	1296.11	0.0655774	0.0293797	2.23206	0.0256109	0.0393092	psma5
ENSDARG00000003527	441.027	0.40993	0.0488322	8.39466	4.67230945848415e-17	3.8529525665663e-16	mak16
ENSDARG00000003531	2441.93	-0.165742	0.049974	-3.31656	0.000911335	0.00180407	tcea1
ENSDARG00000003544	615.781	-0.147048	0.0384162	-3.82774	0.000129324	0.000291778	ADARB1
ENSDARG00000003553	18.8506	3.23487	0.19373	16.6979	1.35859358942856e-62	1.82989617509461e-60	gnrhr2
ENSDARG00000003564	1139.86	-0.00349719	0.0325927	-0.1073	0.914551	0.930228	dohh
ENSDARG00000003570	17295.7	-0.170926	0.0304032	-5.62196	1.88802081431812e-08	6.77842209430775e-08	hsp90b1
ENSDARG00000003573	468.278	0.403922	0.040683	9.92851	3.12909636629771e-23	4.27223607662417e-22	dctn5
ENSDARG00000003576	9.09476	0.547246	0.210266	2.60263	0.00925107	0.0153726	klhl32
ENSDARG00000003584	361.243	-0.0776305	0.0533094	-1.45623	0.14533	0.189752	pla2g7
ENSDARG00000003592	84.3313	0.26423	0.0674866	3.9153	9.02912892552865e-05	0.000208382	surf1
ENSDARG00000003599	3024.77	0.376675	0.0328679	11.4603	2.08881146641467e-30	4.93721718614532e-29	rpl3
ENSDARG00000003607	299.526	-0.167194	0.0594966	-2.81015	0.00495182	0.00865382	nr2f6a
ENSDARG00000003616	1833.86	-0.126168	0.018551	-6.80114	1.03797034552842e-11	5.24736214893141e-11	arih1
ENSDARG00000003631	1517.71	-0.192944	0.0338087	-5.70691	1.15044393728991e-08	4.2232714816671e-08	clockb
ENSDARG00000003641	2103.98	0.0133904	0.0183588	0.729369	0.465776	0.527401	tfg
ENSDARG00000003642	220.654	-0.0743278	0.0413978	-1.79545	0.0725819	0.101566	zfyve19
ENSDARG00000003655	1312.78	-0.031904	0.0340439	-0.937143	0.348685	0.411079	tmem59l
ENSDARG00000003675	171.143	0.510107	0.0521081	9.7894	1.25040939782967e-22	1.62721578675023e-21	cryl1
ENSDARG00000003680	582.051	2.50108	0.0852851	29.3261	4.81708587662441e-189	2.72502548040643e-185	runx1t1
ENSDARG00000003681	2587.2	-0.126584	0.0784193	-1.61419	0.106486	0.143563	eif5
ENSDARG00000003684	11.9294	0.924939	0.146922	6.29543	3.0654302880311e-10	1.3312031069134e-09	obsl1a
ENSDARG00000003693	1317.8	-0.0269183	0.0212843	-1.2647	0.205978	0.258344	hars
ENSDARG00000003695	991.659	0.310192	0.0281972	11.0008	3.78642931233519e-28	7.60467359285687e-27	vdac3
ENSDARG00000003699	1962.81	-0.142041	0.0222176	-6.39317	1.62484067366982e-10	7.25471483105773e-10	atp7a
ENSDARG00000003701	16416.9	-0.0584952	0.0466273	-1.25453	0.20965	0.262523	cldng
ENSDARG00000003705	156.696	0.462996	0.0938162	4.93514	8.00949162183784e-07	2.3840230029116e-06	prnprs3
ENSDARG00000003706	29.5026	-0.615551	0.150761	-4.08297	4.44646637343856e-05	0.000106749	RYR2
ENSDARG00000003732	6.93495	1.48735	0.261271	5.69276	1.25002348476825e-08	4.57497273237051e-08	mitfa
ENSDARG00000003749	1773.54	-0.126935	0.0307452	-4.12859	3.64992755245929e-05	8.85784648831496e-05	polb
ENSDARG00000003750	832.183	0.207664	0.0328479	6.32197	2.58241279156505e-10	1.12866668775819e-09	pfas
ENSDARG00000003751	2113.83	-0.104074	0.0318033	-3.27242	0.0010663	0.0020848	lats1
ENSDARG00000003754	384.103	-0.023674	0.0512879	-0.46159	0.644375	0.696142	tspan2a
ENSDARG00000003757	1205.16	0.167207	0.0449262	3.72183	0.000197788	0.000434576	cnpy1
ENSDARG00000003769	1478.81	0.0819811	0.0226497	3.61952	0.000295148	0.000632443	tada2b
ENSDARG00000003776	1693.47	0.0146782	0.0316801	0.463324	0.643132	0.69502	pip4k2aa
ENSDARG00000003779	14.7527	-0.495131	0.18175	-2.72424	0.00644495	0.0110248	ctnnd2b
ENSDARG00000003789	2424.37	-0.0309421	0.0242226	-1.27741	0.201459	0.253388	dennd5b
ENSDARG00000003795	1084.16	-0.0250055	0.0275223	-0.908552	0.363586	0.42637	idh2
ENSDARG00000003797	5.54424	-0.0514772	0.267858	-0.192181	0.8476	0.874605	ENSDARG00000003797
ENSDARG00000003808	6.02989	-1.01323	0.316616	-3.20019	0.00137335	0.00263476	aqp3a
ENSDARG00000003811	3873.1	-0.229287	0.0267156	-8.58254	9.28026507526662e-18	8.14771746468442e-17	plxnb2a.1
ENSDARG00000003818	171.019	0.294669	0.123282	2.3902	0.016839	0.0267304	prkag1
ENSDARG00000003820	125.925	2.82271	0.300091	9.40618	5.14504621718934e-21	5.91976809165562e-20	nr1d2a
ENSDARG00000003822	62.2836	0.506962	0.0661832	7.65999	1.85953608973071e-14	1.21330976466051e-13	ankrd16
ENSDARG00000003827	721.401	-0.0685428	0.0354269	-1.93477	0.0530187	0.0765119	snapc1b
ENSDARG00000003829	1296.07	0.0494422	0.0282912	1.74762	0.0805298	0.111519	galnt2
ENSDARG00000003835	696.57	0.255994	0.0485436	5.27348	1.33858506519681e-07	4.3619675770843e-07	stom
ENSDARG00000003841	25.7288	0.453085	0.0691233	6.55474	5.57389884468126e-11	2.61527888562581e-10	usb1
ENSDARG00000003845	1138.31	-0.0932578	0.0211824	-4.40261	1.0695820161406e-05	2.78445718605954e-05	chm
ENSDARG00000003846	646.83	-0.104421	0.0461901	-2.26069	0.0237785	0.0367159	mrpl21
ENSDARG00000003854	534.687	-0.0329218	0.0293778	-1.12064	0.262442	0.320241	acsl1b
ENSDARG00000003860	6334.68	-0.142425	0.0173387	-8.2143	2.13402960664578e-16	1.66973796470196e-15	cbx3a
ENSDARG00000003865	61.1248	-0.377398	0.0804585	-4.69059	2.72424653826694e-06	7.63427807148749e-06	pard6b
ENSDARG00000003866	580.49	-0.11426	0.03665	-3.11759	0.00182336	0.00342986	tm9sf2
ENSDARG00000003867	19.4224	-0.287988	0.0860532	-3.34662	0.000818027	0.00163039	cdk20
ENSDARG00000003869	400.811	0.346657	0.0667876	5.19044	2.09803325976399e-07	6.678995019969e-07	decr1
ENSDARG00000003872	3272.51	-0.0863165	0.0318438	-2.71062	0.00671575	0.0114534	ccdc102a
ENSDARG00000003877	217.315	0.244361	0.133516	1.83021	0.0672186	0.0947875	PBRM1
ENSDARG00000003899	110.852	-0.0705389	0.0428949	-1.64446	0.100081	0.1359	zdhhc23b
ENSDARG00000003900	10.9742	0.38637	0.145084	2.66307	0.00774307	0.013065	ENSDARG00000003900
ENSDARG00000003902	20.492	0.258593	0.362518	0.713325	0.475645	0.537106	ctsl.1
ENSDARG00000003904	216.575	-0.627945	0.166284	-3.77634	0.000159152	0.000354775	sycp1
ENSDARG00000003910	4964.63	-0.198887	0.0309079	-6.43485	1.23599227502077e-10	5.58615842859587e-10	med13b
ENSDARG00000003920	8092.03	-0.089075	0.0134854	-6.60531	3.96683196727923e-11	1.89051124169323e-10	setb
ENSDARG00000003927	1349.09	0.0176766	0.0302857	0.583661	0.559448	0.618399	cldn12
ENSDARG00000003931	804.196	0.0332565	0.0704065	0.47235	0.636677	0.689493	cndp2
ENSDARG00000003934	362.805	-0.0514736	0.0376569	-1.36691	0.171653	0.219494	nxnl2
ENSDARG00000003938	2686.42	0.0201096	0.0202317	0.993968	0.320239	0.38141	rpa1
ENSDARG00000003940	619.967	0.288681	0.034406	8.39043	4.84371902365922e-17	3.98462217889097e-16	mtfr1l
ENSDARG00000003941	1368.21	0.214811	0.0478394	4.49026	7.11352118839955e-06	1.89400012689565e-05	rrs1
ENSDARG00000003952	14918.4	-0.056685	0.019056	-2.97466	0.00293312	0.00533184	pfn2b
ENSDARG00000003961	66.1341	-0.782425	0.0885485	-8.83612	9.91009724771297e-19	9.44855395454701e-18	parp3
ENSDARG00000003963	210.131	0.522275	0.0442515	11.8024	3.79155732620868e-32	1.00541436536074e-30	traf4a
ENSDARG00000003965	6.04808	0.584001	0.158129	3.6932	0.00022145	0.000483126	tlx1
ENSDARG00000003968	4799.22	0.0941116	0.0190557	4.93877	7.86154339105148e-07	2.34354914613621e-06	larp6b
ENSDARG00000003973	760.346	0.590675	0.0601138	9.82595	8.70490123491161e-23	1.14787007659429e-21	chordc1a
ENSDARG00000003974	808.522	-0.0515309	0.0267199	-1.92856	0.0537855	0.0774934	spoplb
ENSDARG00000003977	74.1151	0.113986	0.0578985	1.96872	0.0489857	0.071109	zgc:153896
ENSDARG00000003984	1989.99	-0.0866875	0.0217709	-3.98181	6.83929105661029e-05	0.000160606	LTN1
ENSDARG00000003989	23.5624	1.03255	0.155889	6.62358	3.50604335988496e-11	1.67939773809223e-10	CRHR1
ENSDARG00000003998	7.21885	-1.04972	0.14103	-7.44322	9.82607980245448e-14	6.00714698585933e-13	phyhipla
ENSDARG00000004017	6.33816	1.60892	0.36144	4.45141	8.53092982661332e-06	2.24636788343607e-05	spag1a
ENSDARG00000004018	155.61	0.357917	0.0394949	9.06236	1.27655644095679e-19	1.3145897669586e-18	CHST13
ENSDARG00000004034	629.976	0.0451372	0.0446506	1.0109	0.312065	0.372647	arhgdig
ENSDARG00000004037	1010.14	-0.193743	0.0185667	-10.4349	1.71737471398683e-25	2.78904940393019e-24	cog2
ENSDARG00000004046	2347.51	-0.056956	0.0150122	-3.79398	0.000148251	0.000332156	phf6
ENSDARG00000004049	453.798	0.829672	0.0502803	16.5009	3.61274178232774e-61	4.54161783613957e-59	marcksa
ENSDARG00000004055	1662.73	-0.0516796	0.0219693	-2.35236	0.0186549	0.0293549	bltp3b
ENSDARG00000004059	505.478	-0.0767359	0.0487041	-1.57555	0.115129	0.154016	galk2
ENSDARG00000004060	21.1804	0.712667	0.326291	2.18415	0.0289516	0.0440108	bhlhe40
ENSDARG00000004074	82.7941	-0.000668673	0.0573981	-0.0116497	0.990705	0.992108	BACH2
ENSDARG00000004078	1802.42	0.110776	0.0318923	3.47345	0.000513809	0.001059	acsl4a
ENSDARG00000004094	1147.52	0.124418	0.0267301	4.65459	3.24624728365174e-06	9.00933158640289e-06	acsbg2
ENSDARG00000004105	19.7166	2.56426	0.344074	7.45265	9.14841862392089e-14	5.61105213106474e-13	tie1
ENSDARG00000004114	119.651	-0.191671	0.0595552	-3.21837	0.00128919	0.00248398	TTI1
ENSDARG00000004115	697.686	-0.0186225	0.057374	-0.324581	0.745498	0.786965	mgat4b
ENSDARG00000004130	435.051	0.348916	0.0504397	6.91748	4.59745287692902e-12	2.40738576903309e-11	mvk
ENSDARG00000004131	760.651	0.0123853	0.0407171	0.30418	0.760991	0.800321	RTTN
ENSDARG00000004132	2733.94	-0.0301231	0.0247835	-1.21545	0.224195	0.27874	USP19
ENSDARG00000004151	335.333	-0.260615	0.0629361	-4.14094	3.45888156852001e-05	8.40983941251478e-05	rab23
ENSDARG00000004154	285.357	-0.307259	0.0374245	-8.21011	2.20985046119502e-16	1.72270887353885e-15	orai1b
ENSDARG00000004158	3.7729	-0.691407	0.269229	-2.5681	0.0102257	0.0168735	tmem63c
ENSDARG00000004160	1437.54	-0.148767	0.0181663	-8.1892	2.62968915423697e-16	2.03969171099432e-15	reep3b
ENSDARG00000004161	1265.62	-0.21358	0.029828	-7.16038	8.04559789311315e-13	4.53175711397356e-12	ik
ENSDARG00000004167	73.5922	0.602028	0.0640214	9.40354	5.27591144354647e-21	6.05801712506272e-20	zgc:110366
ENSDARG00000004169	6624.32	0.160841	0.0292274	5.50309	3.73190990567562e-08	1.29464928473469e-07	stmn1a
ENSDARG00000004171	810.151	-0.093617	0.0214292	-4.36867	1.25005445473973e-05	3.22460467417358e-05	rabac1
ENSDARG00000004173	3418.56	0.0329213	0.0302715	1.08753	0.276801	0.33583	copa
ENSDARG00000004174	4281.83	-0.299568	0.0356306	-8.4076	4.18491699463311e-17	3.47127205845154e-16	cnot1
ENSDARG00000004176	214.06	-0.0239069	0.0435903	-0.548444	0.583387	0.640488	ULK4
ENSDARG00000004177	725.854	-0.282788	0.0254089	-11.1295	9.01654741252229e-29	1.89146880269364e-27	ENSDARG00000004177
ENSDARG00000004184	542.465	-0.474671	0.0830046	-5.71861	1.07397984045592e-08	3.95626478671097e-08	NF1
ENSDARG00000004187	18.2875	0.537348	0.114033	4.71222	2.45031673301833e-06	6.90425457015675e-06	zgc:122979
ENSDARG00000004189	3735.3	-0.125801	0.0169686	-7.41378	1.22747353254096e-13	7.43714863289989e-13	cbx1a
ENSDARG00000004204	8.58174	0.343262	0.116955	2.93498	0.00333568	0.00600316	efhc2
ENSDARG00000004211	918.169	0.115516	0.0386909	2.9856	0.00283026	0.00515755	ccdc106a
ENSDARG00000004218	4.33708	-0.0426089	0.257027	-0.165776	0.868333	0.892392	rnd1b
ENSDARG00000004227	78.4244	0.611634	0.0571629	10.6998	1.01951774018445e-26	1.84066335836918e-25	PDE3A
ENSDARG00000004232	7.50817	0.658947	0.203751	3.23408	0.00122034	0.00235936	dlb
ENSDARG00000004246	11.371	-0.0433393	0.135921	-0.318857	0.749835	0.790548	slit2
ENSDARG00000004251	1001.12	-0.0922368	0.038765	-2.37939	0.0173415	0.027469	dhfr
ENSDARG00000004256	28.8791	-0.152488	0.128166	-1.18976	0.234139	0.289824	wnt11f2
ENSDARG00000004260	115.413	0.0683745	0.0369127	1.85233	0.0639789	0.0907317	ENSDARG00000004260
ENSDARG00000004261	4195.86	-0.0591123	0.0215015	-2.74922	0.00597373	0.0102788	tmed9
ENSDARG00000004270	3214.21	0.0763681	0.0243318	3.13861	0.00169749	0.0032091	atl3
ENSDARG00000004274	210.389	0.0336663	0.0468566	0.718495	0.472452	0.534105	zgc:112496
ENSDARG00000004280	1610.05	0.302586	0.0504437	5.99849	1.99157045760974e-09	7.95456395295245e-09	seh1l
ENSDARG00000004291	106.46	0.387373	0.10315	3.75544	0.000173035	0.000383415	hecw1b
ENSDARG00000004297	901.033	-0.183521	0.0647896	-2.83257	0.00461759	0.00811906	irf2bpl
ENSDARG00000004301	33.0786	1.39956	0.301924	4.63548	3.56102258721478e-06	9.82189408867579e-06	rhogb
ENSDARG00000004302	36.245	-0.0750787	0.112873	-0.665163	0.505946	0.56676	slc45a1
ENSDARG00000004305	32.373	0.278541	0.138027	2.01802	0.0435889	0.0639421	vangl1
ENSDARG00000004306	980.767	-0.26479	0.02883	-9.18454	4.13306317204663e-20	4.43938070207616e-19	klhl18
ENSDARG00000004307	27.3183	0.264401	0.21205	1.24688	0.212442	0.265705	lypd6
ENSDARG00000004308	536.585	-0.121655	0.0304673	-3.99298	6.52493249458735e-05	0.000153606	fam8a1b
ENSDARG00000004311	2031.12	0.074965	0.0286602	2.61565	0.00890579	0.0148555	ldlrap1a
ENSDARG00000004318	115.384	0.087812	0.0406251	2.16152	0.030655	0.0463554	cbwd
ENSDARG00000004322	6.28002	-0.135967	0.191269	-0.710867	0.477167	0.538502	USH1G
ENSDARG00000004325	237.198	-0.140728	0.0560168	-2.51225	0.0119964	0.0195497	casp9
ENSDARG00000004336	438.266	-0.0416314	0.0272302	-1.52887	0.126297	0.167334	exoc4
ENSDARG00000004343	1148.43	-0.0962653	0.0206302	-4.66623	3.06770304836472e-06	8.54315530584143e-06	nelfe
ENSDARG00000004363	23.7924	-0.351965	0.161199	-2.18342	0.0290052	0.0440765	lhfpl6
ENSDARG00000004372	59.7908	3.04596	0.229337	13.2816	2.96059124385778e-40	1.23147534312525e-38	fmnl3
ENSDARG00000004377	116.275	-0.190972	0.135346	-1.41099	0.158247	0.204508	ppp1r13ba
ENSDARG00000004378	23.6182	0.984439	0.23372	4.21205	2.5305925897952e-05	6.27508574538491e-05	yrk
ENSDARG00000004392	623.963	0.430091	0.0344271	12.4928	8.17217008938828e-36	2.68258991464233e-34	hdr
ENSDARG00000004396	527.042	-0.0645038	0.0745931	-0.864742	0.38718	0.450304	b3gnt5b
ENSDARG00000004402	6.08463	0.982747	0.211302	4.65092	3.3045847411079e-06	9.1618397814051e-06	elovl6
ENSDARG00000004405	3404	-0.0212947	0.0300862	-0.707788	0.479077	0.540259	snx10a
ENSDARG00000004406	69.386	0.191612	0.0794232	2.41255	0.0158413	0.0252862	spra
ENSDARG00000004415	12.7591	-0.586913	0.257139	-2.28247	0.0224613	0.0348438	tcf7l2
ENSDARG00000004427	450.506	0.0617536	0.0403998	1.52856	0.126374	0.16741	dpy30
ENSDARG00000004433	8.64108	2.26401	0.350412	6.46098	1.04027602501047e-10	4.73692632692585e-10	BTK
ENSDARG00000004436	300.551	-0.189737	0.0432425	-4.38773	1.14538313469705e-05	2.96858539690647e-05	cibar1
ENSDARG00000004447	54.9347	0.182783	0.0642653	2.84419	0.00445241	0.0078465	aplnr2
ENSDARG00000004451	79.7013	0.40994	0.136032	3.01355	0.00258213	0.00473692	tnfrsfa
ENSDARG00000004452	1323.37	-0.133716	0.0255697	-5.22946	1.70009241791446e-07	5.48835237291731e-07	tardbpa
ENSDARG00000004460	2001.58	0.0241827	0.0231002	1.04686	0.295162	0.35486	desi2
ENSDARG00000004470	2050.3	0.0196084	0.0316321	0.61989	0.53533	0.595627	prkcsh
ENSDARG00000004472	73.4271	0.222569	0.0593197	3.75202	0.000175412	0.000388429	atat1
ENSDARG00000004492	276.459	-0.0649777	0.0323733	-2.00714	0.0447348	0.0654422	pcyt1ab
ENSDARG00000004497	43.9319	-0.243101	0.163074	-1.49074	0.136029	0.178943	tspan33a
ENSDARG00000004502	827.179	-0.235888	0.0683095	-3.45323	0.000553917	0.00113601	rcor3
ENSDARG00000004517	1174.99	0.0970779	0.0160577	6.04558	1.48872728230384e-09	6.03996909107781e-09	ppat
ENSDARG00000004525	903.581	-0.0144507	0.0324204	-0.445727	0.655794	0.70641	C2H1orf35
ENSDARG00000004527	472.426	-0.0934058	0.0556097	-1.67967	0.0930222	0.12718	pin4
ENSDARG00000004529	2461.54	-0.0926734	0.0277528	-3.33924	0.000840081	0.00167238	ENSDARG00000004529
ENSDARG00000004537	9632.62	-0.217227	0.0369779	-5.87451	4.24094236380139e-09	1.63723914595253e-08	kmt2a
ENSDARG00000004539	4.00373	1.07615	0.291582	3.69071	0.000223627	0.000487435	ptgs2a
ENSDARG00000004574	1662.16	-0.00136469	0.0299178	-0.0456148	0.963617	0.970595	gtf3c2
ENSDARG00000004576	1729.26	-0.0830726	0.0260826	-3.18498	0.00144765	0.00276729	plk4
ENSDARG00000004581	1973.62	0.140995	0.0357162	3.94764	7.8926032161812e-05	0.00018389	sel1l
ENSDARG00000004587	333.193	0.300551	0.0324957	9.24895	2.26701980247696e-20	2.48216729469913e-19	kat5a
ENSDARG00000004588	94.2953	1.72882	0.1372	12.6007	2.09287267981912e-36	7.17538227256775e-35	sox4a
ENSDARG00000004594	1313.37	0.127459	0.0303162	4.20434	2.61845409870186e-05	6.47403620470123e-05	znf800a
ENSDARG00000004616	255.309	0.6927	0.0407712	16.9899	9.75117538815736e-65	1.46448847356123e-62	mtmr2
ENSDARG00000004618	41.1281	1.16385	0.122356	9.51205	1.86950058817756e-21	2.22179933347069e-20	stx2a
ENSDARG00000004627	6.12229	3.51738	0.511712	6.87375	6.25351782362948e-12	3.22873291709206e-11	PANX3
ENSDARG00000004632	1466.14	-0.00532693	0.0199405	-0.267141	0.789361	0.82479	egln1b
ENSDARG00000004634	1401.63	-0.0841954	0.0218257	-3.85763	0.000114492	0.000260533	osbp
ENSDARG00000004635	4.42241	0.166608	0.346598	0.480694	0.630734	0.684104	epha7
ENSDARG00000004636	3287.59	-0.190525	0.0223781	-8.5139	1.68176294920246e-17	1.44879182796522e-16	ccdc9
ENSDARG00000004643	35.6775	0.124984	0.171531	0.728641	0.466221	0.527694	cdhr1a
ENSDARG00000004647	1383.84	-0.360086	0.0973865	-3.6975	0.000217736	0.000475817	spice1
ENSDARG00000004672	1599.14	0.00787679	0.0302287	0.260574	0.794421	0.829363	ptk2ab
ENSDARG00000004680	2133.35	-0.14906	0.0167418	-8.90346	5.4131302366965e-19	5.26170099072911e-18	dnajb6a
ENSDARG00000004687	133.168	-0.191666	0.114212	-1.67816	0.093316	0.12754	acaa1
ENSDARG00000004692	1048.45	0.114329	0.0230196	4.96659	6.81415400836433e-07	2.05222728794944e-06	nabp1a
ENSDARG00000004696	319.195	0.284374	0.0244715	11.6206	3.237698036042e-31	8.06857171360775e-30	eefsec
ENSDARG00000004697	8.35387	1.5258	0.197207	7.73705	1.01751458132686e-14	6.8092428863163e-14	rxrgb
ENSDARG00000004702	832.748	0.199479	0.05196	3.83908	0.000123498	0.0002796	irf2bp2a
ENSDARG00000004706	2125.3	-0.0970446	0.024181	-4.01326	5.98863060557919e-05	0.000141649	syf2
ENSDARG00000004712	55.89	-0.132083	0.191187	-0.69086	0.489653	0.550544	tbr1b
ENSDARG00000004713	2569.63	-0.0454271	0.0341775	-1.32915	0.183798	0.233563	mad2l1
ENSDARG00000004714	77.4882	0.868511	0.0676682	12.8349	1.04601537968906e-37	3.81761871154904e-36	tcf12
ENSDARG00000004721	152.331	0.26767	0.0931176	2.87454	0.00404621	0.00717762	pals1b
ENSDARG00000004724	44.1848	-0.021026	0.0704821	-0.298317	0.765461	0.804374	tcea3
ENSDARG00000004726	1261.39	-0.110725	0.0238272	-4.64699	3.36816194434998e-06	9.32480854120122e-06	trappc11
ENSDARG00000004735	9268.03	-0.0902921	0.0161633	-5.58623	2.32050751988482e-08	8.24222124737656e-08	hnrnpub
ENSDARG00000004745	1040.19	-0.00731343	0.0481123	-0.152007	0.879181	0.901001	lmbr1l
ENSDARG00000004753	8.58696	-1.77162	0.504273	-3.51322	0.000442707	0.000923221	MYLK
ENSDARG00000004754	2805.22	0.234526	0.0263723	8.89286	5.95550183857819e-19	5.76888251726658e-18	hspa4a
ENSDARG00000004757	5772.93	-0.0818198	0.0281502	-2.90655	0.00365443	0.00652904	ybx1
ENSDARG00000004771	32.9625	-0.306218	0.0850443	-3.60069	0.000317379	0.000676918	ankrd10b
ENSDARG00000004774	1560.84	-0.14708	0.0174205	-8.44291	3.09527265197738e-17	2.60048872161922e-16	wdr36
ENSDARG00000004785	1469.12	0.0669876	0.0227041	2.95047	0.00317292	0.00573213	cops2
ENSDARG00000004789	207.308	-0.743718	0.111218	-6.68706	2.2770364068414e-11	1.11140594939619e-10	LRP1B
ENSDARG00000004794	84.4814	-0.328914	0.0496342	-6.62676	3.43134521407453e-11	1.64503312955383e-10	ccdc146
ENSDARG00000004796	1021.88	-0.0798727	0.0384032	-2.07984	0.0375399	0.0557578	mgrn1b
ENSDARG00000004806	2601.26	0.0355904	0.035745	0.995674	0.319409	0.380506	grwd1
ENSDARG00000004823	1632.69	0.116518	0.0217688	5.35253	8.67317667932891e-08	2.87878899716196e-07	asz1
ENSDARG00000004830	62.9261	0.0725514	0.0778849	0.93152	0.351585	0.414012	flot2a
ENSDARG00000004836	1389.24	-0.0415738	0.0438287	-0.948553	0.342848	0.405017	DNAJC5
ENSDARG00000004840	80.5792	0.159052	0.0611882	2.59939	0.009339	0.015505	rassf1
ENSDARG00000004843	2446.86	-0.0299768	0.0369325	-0.811662	0.416985	0.479546	foxp1a
ENSDARG00000004851	1821.89	-0.221194	0.0178077	-12.4213	2.00347423268339e-35	6.40319420016381e-34	hinfp
ENSDARG00000004861	14.2347	0.209801	0.150693	1.39224	0.16385	0.210738	esrrga
ENSDARG00000004864	190.395	0.195217	0.0499222	3.91042	9.21360483680733e-05	0.000212221	foxr1
ENSDARG00000004866	908.579	-0.265692	0.0200125	-13.2763	3.17659821629628e-40	1.31809409116783e-38	mindy1
ENSDARG00000004870	1096.78	0.218811	0.0197706	11.0675	1.80358940260151e-28	3.69670480091187e-27	psen1
ENSDARG00000004874	318.693	0.329042	0.0948923	3.46753	0.000525267	0.00108065	spata6l
ENSDARG00000004875	720.266	-0.18153	0.0254001	-7.14684	8.88014351901423e-13	4.98692639514198e-12	ENSDARG00000004875
ENSDARG00000004877	2438.17	0.0586619	0.0244906	2.39528	0.0166078	0.026403	rock2b
ENSDARG00000004880	4.61107	-0.451326	0.236011	-1.9123	0.0558371	0.0801837	acsm3
ENSDARG00000004889	255.093	-0.28266	0.0419184	-6.74309	1.55056996089185e-11	7.70111876098786e-11	aga
ENSDARG00000004891	1033.67	-0.322364	0.017988	-17.921	8.08038108297972e-72	1.71415184199061e-69	pex19
ENSDARG00000004898	21.8218	0.732503	0.0776311	9.43569	3.88429796470644e-21	4.50892070855219e-20	zp2l2
ENSDARG00000004904	141.354	-0.194618	0.0522093	-3.72766	0.000193268	0.000425636	gys2
ENSDARG00000004906	5777.06	-0.0121611	0.028422	-0.427876	0.668741	0.71835	stip1
ENSDARG00000004925	501.855	0.125627	0.0319765	3.92874	8.53914905041005e-05	0.000198084	immp2l
ENSDARG00000004930	15.4192	0.071627	0.189555	0.377869	0.705528	0.7522	lmo7a
ENSDARG00000004931	10.9638	-0.938747	0.0980547	-9.57371	1.03137831678498e-21	1.25383391218896e-20	slc8a3
ENSDARG00000004937	2967.03	-0.122569	0.0203534	-6.02204	1.72234659484985e-09	6.93145460308201e-09	skp2
ENSDARG00000004939	396.111	-0.318894	0.131871	-2.41824	0.0155958	0.0249131	ENSDARG00000004939
ENSDARG00000004948	539.411	0.462817	0.0590323	7.84006	4.5034237983528e-15	3.11949409313655e-14	bccip
ENSDARG00000004954	238.048	4.10155	0.346773	11.8278	2.80511846233581e-32	7.53254199751599e-31	grna
ENSDARG00000004956	1592.96	-0.271282	0.0260981	-10.3947	2.62071924733251e-25	4.19191577252404e-24	zmat2
ENSDARG00000004979	124.766	-0.0119476	0.0717813	-0.166445	0.867807	0.892092	elovl5
ENSDARG00000004988	11.625	1.38461	0.194011	7.13676	9.55577374245934e-13	5.35394639099628e-12	ppp3ca
ENSDARG00000005002	78.9747	0.843569	0.0891404	9.46337	2.98174479950332e-21	3.49469551052285e-20	brf1b
ENSDARG00000005010	35.5234	0.101411	0.093742	1.08181	0.279335	0.338579	ENSDARG00000005010
ENSDARG00000005015	1931.92	-0.0297383	0.0166786	-1.78302	0.0745834	0.104087	tspy
ENSDARG00000005023	15.9747	0.13063	0.218756	0.59715	0.550407	0.609895	fkbp9
ENSDARG00000005026	3873.68	0.181146	0.0327386	5.5331	3.14611843114136e-08	1.10020144024109e-07	tshz1
ENSDARG00000005034	158.474	-0.185407	0.0281886	-6.57737	4.78840874702288e-11	2.25921837213581e-10	crppa
ENSDARG00000005049	763.996	0.047892	0.0226466	2.11476	0.0344504	0.0515526	rab20
ENSDARG00000005057	25.0126	-0.305732	0.0988901	-3.09163	0.00199062	0.0037218	dimt1l
ENSDARG00000005058	10111.2	0.0408389	0.033357	1.2243	0.220839	0.275012	ncapd2
ENSDARG00000005078	1970.5	-0.156516	0.0180177	-8.68684	3.7267529343272e-18	3.38579893193078e-17	eif4e3
ENSDARG00000005085	7.54302	0.807419	0.145973	5.53129	3.17885242762141e-08	1.11050441640928e-07	ggctb
ENSDARG00000005092	13.3092	-0.0292583	0.135183	-0.216434	0.828649	0.859177	cep89
ENSDARG00000005095	36.477	0.458872	0.128088	3.58248	0.00034035	0.000723094	glcea
ENSDARG00000005098	3369.88	-0.137221	0.0220765	-6.21568	5.11036196234446e-10	2.17417781055272e-09	zgc:86764
ENSDARG00000005104	1006.38	0.0234001	0.0199375	1.17367	0.240527	0.296849	limk2
ENSDARG00000005108	3098.05	-0.0507863	0.0193788	-2.62072	0.00877446	0.0146552	oclna
ENSDARG00000005112	11.9509	-0.369374	0.10764	-3.43158	0.000600079	0.00122403	cdh17
ENSDARG00000005115	3628.26	0.136945	0.02263	6.05147	1.43529136758639e-09	5.83852583876044e-09	calub
ENSDARG00000005122	3985.79	-0.142916	0.0174824	-8.17486	2.96197834759277e-16	2.28252140564164e-15	atp2a2b
ENSDARG00000005126	394.571	-0.289371	0.0519692	-5.56813	2.57484172225097e-08	9.11126748713953e-08	large1
ENSDARG00000005128	271.489	0.133167	0.0792383	1.68059	0.0928418	0.126943	rnaseh2b
ENSDARG00000005134	908.947	0.0627263	0.0354066	1.7716	0.076461	0.106432	psmd11b
ENSDARG00000005150	185.309	0.913307	0.180423	5.06204	4.14793119545579e-07	1.27780977161155e-06	tbx20
ENSDARG00000005154	148.002	0.0077453	0.0522853	0.148135	0.882236	0.903096	aspa
ENSDARG00000005159	24.3251	1.33501	0.370235	3.60583	0.000311154	0.000664644	CYTH3
ENSDARG00000005162	5071.37	0.000696224	0.0168441	0.0413335	0.96703	0.973223	tpm3
ENSDARG00000005163	823.845	0.0391539	0.0308538	1.26902	0.204436	0.256777	efr3a
ENSDARG00000005172	867.462	0.423896	0.0623881	6.7945	1.08691546959345e-11	5.48499626359514e-11	dynll2b
ENSDARG00000005179	10.5015	2.17604	0.359083	6.05999	1.36130569583261e-09	5.55220354817957e-09	DGLUCY
ENSDARG00000005185	7.38576	3.79712	0.407312	9.32238	1.1375880588832e-20	1.26763013442592e-19	cpn1
ENSDARG00000005186	563.995	0.35069	0.0348135	10.0734	7.24298918345333e-24	1.03993882768516e-22	sp4
ENSDARG00000005191	3519.59	-0.0053246	0.0261991	-0.203236	0.838951	0.867843	ahcy
ENSDARG00000005210	666.604	0.215842	0.059616	3.62054	0.000293988	0.000630117	coro2aa
ENSDARG00000005218	690.329	-0.0572132	0.019543	-2.92756	0.00341635	0.00613792	wrnip1
ENSDARG00000005220	309.829	0.0917447	0.0670165	1.36899	0.171003	0.218795	pdcd6
ENSDARG00000005221	6.01671	0.247311	0.185522	1.33305	0.182514	0.232178	desmb
ENSDARG00000005230	3631.85	-0.0794323	0.0410023	-1.93726	0.0527131	0.0761226	ssr2
ENSDARG00000005232	19.0308	0.482613	0.221792	2.17597	0.0295574	0.0448194	ccdc85ca
ENSDARG00000005236	7284.66	-0.0596375	0.0411601	-1.44892	0.147361	0.192093	ENSDARG00000005236
ENSDARG00000005246	741.023	-0.17409	0.0490343	-3.55038	0.00038468	0.000809574	asb3
ENSDARG00000005251	476.19	0.338066	0.0331496	10.1982	2.01981472811821e-24	3.00686629393809e-23	rpe
ENSDARG00000005254	2569.87	-0.0659064	0.0285416	-2.30913	0.0209363	0.0326782	kdelr2a
ENSDARG00000005271	192.622	-0.254114	0.0530125	-4.79347	1.63919250902943e-06	4.69911082275987e-06	ZC3H12A
ENSDARG00000005274	1283.59	0.00963666	0.0374336	0.257433	0.796844	0.831381	rad52
ENSDARG00000005284	12.8692	0.434078	0.100265	4.32931	1.49577142784326e-05	3.82415439920578e-05	fbxl15
ENSDARG00000005315	3800.5	0.0312296	0.0243132	1.28447	0.198977	0.250619	celf1
ENSDARG00000005318	1234.27	-0.139751	0.0163445	-8.55035	1.22711507139008e-17	1.06469171148062e-16	stam2
ENSDARG00000005320	219.449	-0.209025	0.0656434	-3.18426	0.00145127	0.0027738	nipsnap1
ENSDARG00000005350	4114.73	-0.100647	0.0184183	-5.4645	4.64209731319029e-08	1.5896092312783e-07	dip2ba
ENSDARG00000005355	4307.69	-0.143244	0.0240192	-5.96372	2.46552383669685e-09	9.76713469481378e-09	larp6a
ENSDARG00000005356	122.125	0.401578	0.0659831	6.08608	1.15711291540673e-09	4.74332446554775e-09	tyro3
ENSDARG00000005359	1568.11	-0.0668065	0.0162538	-4.11022	3.95281335511846e-05	9.56009625904451e-05	sucla2
ENSDARG00000005364	34.5357	-0.0164934	0.150315	-0.109725	0.912628	0.928549	ENSDARG00000005364
ENSDARG00000005368	5.71267	0.375928	0.218023	1.72426	0.0846609	0.116622	mcamb
ENSDARG00000005372	222.995	0.035417	0.0978809	0.361838	0.717473	0.76297	camk4
ENSDARG00000005374	299.805	0.152682	0.0453476	3.36691	0.000760142	0.00152379	tubgcp4
ENSDARG00000005382	1860.87	-0.217644	0.0179371	-12.1337	6.99850374719755e-34	2.07642669744213e-32	prdm9
ENSDARG00000005392	44.6933	0.34923	0.222879	1.5669	0.117137	0.156432	slc5a5
ENSDARG00000005394	196.594	0.435073	0.0548591	7.93074	2.17849019681759e-15	1.55210567297193e-14	dnmt3aa
ENSDARG00000005397	582.911	0.216879	0.0333694	6.49933	8.06783637894652e-11	3.7256939098531e-10	trim3b
ENSDARG00000005414	6.29109	2.48909	0.314683	7.90983	2.5773887773405e-15	1.8217769654413e-14	grapa
ENSDARG00000005416	350.679	-0.00555937	0.049401	-0.112536	0.910399	0.92706	map3k5
ENSDARG00000005423	1395.81	-0.0695675	0.0232988	-2.98589	0.00282753	0.00515364	pgam1a
ENSDARG00000005425	565.487	-0.171118	0.0667736	-2.56266	0.0103874	0.0171184	wdfy1
ENSDARG00000005448	787.37	0.0210632	0.0216526	0.972779	0.330663	0.392563	mtfmt
ENSDARG00000005451	2795.37	-0.14901	0.0210443	-7.08075	1.43372795278804e-12	7.89480762062487e-12	gdi2
ENSDARG00000005453	243.823	0.253413	0.0513566	4.93438	8.04043453710173e-07	2.39225481292345e-06	foxp2
ENSDARG00000005454	10979.6	0.0187847	0.0295834	0.634975	0.525445	0.586165	tacc3
ENSDARG00000005456	621.246	0.23617	0.0276085	8.55423	1.186599148904e-17	1.03270636697691e-16	katnb1
ENSDARG00000005458	2540.74	-0.148908	0.0239733	-6.21141	5.250998472802e-10	2.23177297976265e-09	csnk1g2a
ENSDARG00000005462	7729.29	0.0329792	0.0232247	1.42001	0.155606	0.201618	kif4
ENSDARG00000005463	138.908	0.231109	0.0670298	3.44785	0.000565072	0.00115777	slc30a1a
ENSDARG00000005464	44.4755	0.0800665	0.198827	0.402695	0.687173	0.73531	dnase1l1
ENSDARG00000005468	1591.15	-0.123554	0.0233044	-5.30175	1.14696458647779e-07	3.75992582521046e-07	irf2bp1
ENSDARG00000005476	377.877	-0.117451	0.0806249	-1.45676	0.145183	0.18959	nav3
ENSDARG00000005479	378.339	-0.169264	0.0700553	-2.41615	0.0156857	0.025052	tenm3
ENSDARG00000005481	74.8275	1.12688	0.192548	5.85244	4.84425858009645e-09	1.85789632458343e-08	nfkbiaa
ENSDARG00000005482	1857.01	-0.0144871	0.0381737	-0.379506	0.704312	0.75114	RAPGEF2
ENSDARG00000005500	294.227	-0.0998207	0.0461138	-2.16466	0.0304136	0.0460148	dgcr6
ENSDARG00000005513	4779.9	0.0971706	0.0405716	2.39504	0.0166186	0.0264176	naca
ENSDARG00000005526	6.84032	-0.592485	0.476271	-1.24401	0.213496	0.266886	igfn1.1
ENSDARG00000005536	1934.78	0.0904944	0.0452468	2.00002	0.0454986	0.0664563	ubr7
ENSDARG00000005540	1286.34	0.208802	0.0293747	7.10821	1.17554344516945e-12	6.51965614639567e-12	xpo7
ENSDARG00000005544	573.52	-0.243661	0.0989523	-2.4624	0.0138009	0.0222723	btbd3a
ENSDARG00000005547	895.114	-0.0241926	0.0262032	-0.92327	0.355866	0.418387	rint1
ENSDARG00000005549	703.826	0.0949209	0.0442323	2.14597	0.0318757	0.0480514	ZNF710
ENSDARG00000005551	1852.59	-0.00112522	0.0227925	-0.0493681	0.960626	0.968582	hnrnph1l
ENSDARG00000005559	16.3565	0.576954	0.251119	2.29753	0.0215884	0.0335972	pou4f1
ENSDARG00000005560	1104.02	0.290032	0.0261516	11.0904	1.39648258499046e-28	2.89373699021649e-27	ywhah
ENSDARG00000005561	674.917	-0.144909	0.0288917	-5.01561	5.2866304480362e-07	1.61365836930976e-06	gfm2
ENSDARG00000005565	26.959	0.122387	0.0745427	1.64184	0.100623	0.136571	entpd8
ENSDARG00000005574	56.9299	1.2149	0.201135	6.0402	1.53920127927587e-09	6.2372934361487e-09	vsx2
ENSDARG00000005576	3266.46	-0.259058	0.0233368	-11.1008	1.24275519891739e-28	2.58149308210858e-27	mphosph8
ENSDARG00000005578	18.4882	0.269781	0.317142	0.850661	0.394957	0.457874	ugp2a
ENSDARG00000005586	329.293	-0.199833	0.0505035	-3.95681	7.59561465630703e-05	0.00017736	zbtb20
ENSDARG00000005590	2490.73	-0.0562277	0.0182447	-3.08187	0.00205703	0.00383751	mtf2
ENSDARG00000005593	33.3914	1.51249	0.2693	5.61638	1.94998154356365e-08	6.98314766318183e-08	rxrga
ENSDARG00000005595	65.7872	0.393075	0.143006	2.74867	0.00598383	0.0102952	ADGB
ENSDARG00000005606	5345.52	-0.162807	0.0220591	-7.38049	1.57702525627114e-13	9.46717213448091e-13	paxip1
ENSDARG00000005612	1254.66	0.172147	0.0345942	4.97618	6.48510750259627e-07	1.95764424451372e-06	aph1b
ENSDARG00000005619	6240.42	-0.0555598	0.0163436	-3.39948	0.000675142	0.00136598	nek2
ENSDARG00000005625	2497.94	-0.0959597	0.0180409	-5.31901	1.04332056219568e-07	3.43676111432898e-07	maco1a
ENSDARG00000005626	35.1385	0.466503	0.101363	4.60231	4.17824199385961e-06	1.14364276797396e-05	RHOU
ENSDARG00000005629	5.73241	-0.0452495	0.146106	-0.309703	0.756787	0.79664	smyd2b
ENSDARG00000005640	303.399	-0.222299	0.0364056	-6.10617	1.02047942845578e-09	4.20864067565567e-09	adat3
ENSDARG00000005643	1106.03	0.0612901	0.0291897	2.09972	0.0357535	0.0533239	gcat
ENSDARG00000005645	32.5152	0.2865	0.109421	2.61834	0.00883594	0.0147521	robo3
ENSDARG00000005648	5.68837	0.556613	0.270703	2.05618	0.0397654	0.0587549	olfml2a
ENSDARG00000005651	1419.56	-0.0811803	0.0457787	-1.77332	0.0761755	0.106087	hrasb
ENSDARG00000005652	403.378	-0.07321	0.043329	-1.68963	0.0910986	0.124741	MAN1A1
ENSDARG00000005670	105.976	0.0610219	0.125368	0.486744	0.62644	0.680099	ENSDARG00000005670
ENSDARG00000005673	1373.31	0.247536	0.07237	3.42043	0.00062523	0.00127151	f3b
ENSDARG00000005675	6613.89	-0.0507582	0.0235595	-2.15447	0.0312035	0.0471176	sec61a1b
ENSDARG00000005679	1386.18	-0.0594349	0.0493549	-1.20423	0.228499	0.28351	trip10a
ENSDARG00000005690	103.205	-0.452701	0.0812033	-5.57491	2.47663545939712e-08	8.7784002467478e-08	ENSDARG00000005690
ENSDARG00000005699	7320.48	-0.269248	0.040065	-6.72028	1.81378122259171e-11	8.94296372126783e-11	ddx19b
ENSDARG00000005713	299.486	-0.122336	0.0452916	-2.70108	0.00691141	0.0117611	ethe1
ENSDARG00000005738	1564.1	-0.108444	0.028668	-3.78277	0.000155094	0.000346374	rpf1
ENSDARG00000005749	4.55139	-0.775656	0.235127	-3.29889	0.000970688	0.0019102	cand2
ENSDARG00000005754	168.69	0.399823	0.1672	2.39129	0.0167894	0.0266592	ptprfb
ENSDARG00000005762	95.4227	0.0425075	0.0865496	0.491135	0.623331	0.677461	COL14A1
ENSDARG00000005772	1555.43	-0.00707791	0.0250933	-0.282064	0.777894	0.815118	tsr2
ENSDARG00000005774	10398.2	-0.161752	0.0383183	-4.22126	2.42936196277345e-05	6.04083543886129e-05	ddx3xb
ENSDARG00000005775	53.9598	-0.0833297	0.0608771	-1.36882	0.171056	0.21883	scn8aa
ENSDARG00000005783	41.1177	-0.174048	0.0885697	-1.96509	0.0494037	0.0716853	NCAN
ENSDARG00000005786	480.047	0.0951172	0.0416962	2.2812	0.0225367	0.0349479	ppm1f
ENSDARG00000005789	352.439	0.422243	0.0818552	5.15842	2.49042576139349e-07	7.85157265402359e-07	enpp1
ENSDARG00000005791	1238.56	0.432886	0.0361952	11.9598	5.77176797496578e-33	1.61371786331374e-31	rpl28
ENSDARG00000005799	1561.62	0.188675	0.0279503	6.75039	1.47443393875655e-11	7.33156119971794e-11	smim14
ENSDARG00000005800	13.7299	1.69194	0.200337	8.44548	3.02798197436442e-17	2.55026710108876e-16	AMPD3
ENSDARG00000005821	21.4591	1.73942	0.358846	4.84725	1.25185027452944e-06	3.64223401492185e-06	ncf2
ENSDARG00000005823	1574.58	-0.430992	0.089625	-4.80884	1.51810459941334e-06	4.36599782352887e-06	slc39a10
ENSDARG00000005827	3269.4	-0.147387	0.016249	-9.07055	1.18413658116835e-19	1.22238332840681e-18	eif2s1a
ENSDARG00000005828	245.728	-0.246451	0.0943535	-2.61199	0.0090016	0.0149932	faima
ENSDARG00000005834	630.62	-0.398216	0.0415607	-9.58157	9.55851322108873e-22	1.16703257464098e-20	gatad2b
ENSDARG00000005840	2120.11	0.0648152	0.0253567	2.55614	0.0105842	0.0174257	got2b
ENSDARG00000005842	21.1936	-0.168017	0.14895	-1.12801	0.259315	0.316861	cd9a
ENSDARG00000005853	10.9817	1.13309	0.131369	8.62526	6.39483221183669e-18	5.69096473345991e-17	slc25a6
ENSDARG00000005861	2742.71	-0.0714862	0.0216198	-3.30652	0.000944634	0.00186477	RALGAPA2
ENSDARG00000005867	3092.28	-0.207708	0.0299145	-6.94339	3.82795569821897e-12	2.02759788247422e-11	gon4lb
ENSDARG00000005870	491.547	-0.130596	0.0285209	-4.57896	4.67293104557393e-06	1.27192161627001e-05	mmadhcb
ENSDARG00000005883	6.9246	0.277251	0.187166	1.48131	0.138524	0.181915	rfx1a
ENSDARG00000005891	449.171	0.344033	0.0340341	10.1085	5.06681562007326e-24	7.41923450287e-23	cyb5r3
ENSDARG00000005894	5.78084	0.337906	0.15597	2.16648	0.0302749	0.0458254	SLC7A9
ENSDARG00000005897	149.169	0.0638101	0.0573076	1.11347	0.265509	0.323424	dera
ENSDARG00000005908	491.002	0.497403	0.0533134	9.32979	1.06080338789193e-20	1.18830985451577e-19	clk4b
ENSDARG00000005915	616.825	-0.384267	0.0783796	-4.90264	9.45586487007744e-07	2.79087796017538e-06	tcf3a
ENSDARG00000005916	41.4697	0.337659	0.0787147	4.28965	1.78954540475647e-05	4.52748584736465e-05	SRPK3
ENSDARG00000005924	154.84	-0.090656	0.0668547	-1.35601	0.175094	0.223541	serpina10a
ENSDARG00000005926	1653.95	0.0516348	0.0338035	1.5275	0.126636	0.167706	ak2
ENSDARG00000005927	1300.02	-0.0955066	0.0299304	-3.19095	0.00141805	0.00271378	tbc1d17
ENSDARG00000005941	2672.11	-0.130076	0.0251022	-5.18186	2.19688195160996e-07	6.97927435431909e-07	yes1
ENSDARG00000005943	56.7136	0.641106	0.0788083	8.135	4.11931012039649e-16	3.13211523536061e-15	ENSDARG00000005943
ENSDARG00000005945	3035.19	0.0311577	0.0447579	0.696137	0.486343	0.54722	sart1
ENSDARG00000005948	677.986	0.465949	0.0261424	17.8235	4.64129492037065e-71	9.49005013176027e-69	ankmy2a
ENSDARG00000005972	630.174	-0.105234	0.0340015	-3.09497	0.00196835	0.00368422	ric8b
ENSDARG00000005980	865.772	-0.501236	0.0446786	-11.2187	3.3006246685527e-29	7.14106335162831e-28	sfswap
ENSDARG00000005989	1838.92	-0.0347592	0.0282621	-1.22988	0.21874	0.272778	rgl1
ENSDARG00000005993	1345.23	0.309377	0.0315486	9.80638	1.05688912282564e-22	1.38398652032978e-21	prc1b
ENSDARG00000006003	8001.92	0.227474	0.0191157	11.8998	1.18597401967249e-32	3.25682282975112e-31	mycla
ENSDARG00000006008	18.8059	1.32845	0.138714	9.57696	9.99456221487171e-22	1.2167698375078e-20	dct
ENSDARG00000006010	4058.69	0.117523	0.0250254	4.69615	2.65110823880443e-06	7.44160733059046e-06	bmi1a
ENSDARG00000006011	60.0344	-0.0207991	0.0446663	-0.465654	0.641463	0.693526	klhl42
ENSDARG00000006019	6017.16	0.208013	0.0274041	7.59059	3.18441038803495e-14	2.03167777050154e-13	tktb
ENSDARG00000006025	2253.79	-0.0101442	0.0246804	-0.411023	0.681056	0.729776	tp53i11b
ENSDARG00000006029	880.589	0.323443	0.0219281	14.7502	3.06932924545794e-49	2.16139363587829e-47	lta4h
ENSDARG00000006031	1134.23	-0.122544	0.0278289	-4.40347	1.06532726938652e-05	2.77465762565356e-05	abat
ENSDARG00000006038	1271.39	0.0834936	0.0259939	3.21205	0.00131792	0.00253588	aebp2
ENSDARG00000006040	576.473	-0.154038	0.0254783	-6.04583	1.48642495279632e-09	6.03207027113973e-09	cyp20a1
ENSDARG00000006044	393.855	0.136984	0.0382322	3.58296	0.000339724	0.000721855	usta
ENSDARG00000006052	7.50743	0.163835	0.151371	1.08234	0.279101	0.33833	malt2
ENSDARG00000006060	32.8434	0.176081	0.108346	1.62518	0.104125	0.140771	ENSDARG00000006060
ENSDARG00000006062	6917.59	-0.0318442	0.0159591	-1.99537	0.0460025	0.0671282	akap1b
ENSDARG00000006065	25.7996	0.161874	0.132138	1.22504	0.220561	0.274745	znf385b
ENSDARG00000006074	2432.43	0.174506	0.0189567	9.2055	3.40085005422082e-20	3.6855572330895e-19	uck2a
ENSDARG00000006092	4996.13	-0.0885468	0.0180547	-4.90437	9.37269804368031e-07	2.76729398920144e-06	rad21a
ENSDARG00000006094	1835.92	-0.0347787	0.0439759	-0.790859	0.429026	0.491495	igf2r
ENSDARG00000006110	7.14501	-0.394705	0.201252	-1.96125	0.0498503	0.0723146	chrd
ENSDARG00000006112	2729.99	0.283109	0.078278	3.61671	0.000298367	0.000638778	myof
ENSDARG00000006120	15.2096	-0.329363	0.255099	-1.29112	0.196663	0.247998	tbx2b
ENSDARG00000006124	5180.55	0.0654783	0.0193509	3.38374	0.000715052	0.00143969	kdm5c
ENSDARG00000006125	5408.85	-0.0657799	0.0190852	-3.44664	0.000567612	0.00116228	csnk1db
ENSDARG00000006128	267.009	0.0575355	0.0568366	1.0123	0.311396	0.371926	CEP170
ENSDARG00000006151	16.7801	0.088082	0.308218	0.285778	0.775048	0.812637	ENSDARG00000006151
ENSDARG00000006169	390.984	-0.335893	0.0571656	-5.8758	4.20805303481004e-09	1.6256932027107e-08	lrrk2
ENSDARG00000006181	70.5632	0.640338	0.133468	4.79768	1.60515801157393e-06	4.60543307090807e-06	hif1aa
ENSDARG00000006192	3506.48	-0.0024029	0.0141937	-0.169294	0.865566	0.889896	gatad2ab
ENSDARG00000006196	1702.43	0.0301176	0.0197655	1.52374	0.127573	0.168827	sav1
ENSDARG00000006200	5942.42	-0.0505659	0.0264567	-1.91127	0.0559697	0.0803402	eif4g1a
ENSDARG00000006202	46.4108	0.496842	0.212431	2.33884	0.0193439	0.0303716	erbb3a
ENSDARG00000006207	45.0802	-0.805717	0.0898138	-8.97097	2.93910298639865e-19	2.95145069716991e-18	gpx1b
ENSDARG00000006219	238.343	0.369629	0.0427052	8.65537	4.91319400921861e-18	4.42343848967899e-17	gnl3
ENSDARG00000006220	6.35134	0.865404	0.214218	4.03983	5.3490133246485e-05	0.000127301	ugt1a1
ENSDARG00000006225	3750.89	-0.0749504	0.0186864	-4.01097	6.04703110988274e-05	0.000142931	ddx39aa
ENSDARG00000006235	901.712	-0.0628844	0.0186136	-3.3784	0.000729078	0.00146602	brms1la
ENSDARG00000006240	1278.73	0.00206705	0.0195953	0.105487	0.915989	0.931467	slc27a1a
ENSDARG00000006242	856.408	-0.408392	0.0415559	-9.82752	8.5699015924353e-23	1.13094712228009e-21	ptp4a1
ENSDARG00000006251	2351.79	-0.166323	0.0262554	-6.33479	2.37663571066309e-10	1.04410780858564e-09	ell2
ENSDARG00000006253	1049.6	-0.124181	0.0371916	-3.33894	0.00084098	0.00167377	mier3a
ENSDARG00000006257	5394.21	0.112229	0.0291572	3.84909	0.000118556	0.000269094	vldlr
ENSDARG00000006260	5766.18	0.344209	0.038128	9.02772	1.75286316628662e-19	1.78988211763238e-18	tuba8l4
ENSDARG00000006266	417.817	-0.261613	0.0516014	-5.06987	3.98082860463219e-07	1.22811565623001e-06	stat1a
ENSDARG00000006272	1615.84	0.0243862	0.0213461	1.14242	0.25328	0.310422	pals1a
ENSDARG00000006279	261.589	-0.367694	0.0449485	-8.18035	2.83016123734694e-16	2.18918260524225e-15	rragd
ENSDARG00000006283	2195.36	-0.0272905	0.0199824	-1.36572	0.172026	0.219901	waslb
ENSDARG00000006288	143.041	-0.556864	0.0688861	-8.08384	6.27591777121241e-16	4.68787854292455e-15	prdm5
ENSDARG00000006290	1483.57	0.139949	0.065588	2.13376	0.0328627	0.0493901	ndufs5
ENSDARG00000006299	1467.25	-0.0483433	0.0187661	-2.5761	0.00999207	0.0165117	arhgef7a
ENSDARG00000006300	264.459	-0.146089	0.0429899	-3.39821	0.000678285	0.00137201	psmd9
ENSDARG00000006301	1102.62	0.22563	0.037621	5.99745	2.00437937004049e-09	8.00195772499581e-09	RAPH1
ENSDARG00000006307	29.7048	-0.554835	0.108228	-5.12652	2.95142595507443e-07	9.23633595492681e-07	shisa4
ENSDARG00000006308	82.6875	0.944981	0.158326	5.96857	2.39343528684154e-09	9.48820141391914e-09	ptpn18
ENSDARG00000006314	1344.39	-0.140658	0.0312131	-4.50636	6.59487690337668e-06	1.76365672750088e-05	itgav
ENSDARG00000006316	5279.75	0.290907	0.0455221	6.39046	1.65386108757062e-10	7.37652470884651e-10	rpl23a
ENSDARG00000006332	880.968	0.100372	0.0239765	4.18626	2.83587838269792e-05	6.97806177073603e-05	snx14
ENSDARG00000006345	451.727	0.0417544	0.0342113	1.22049	0.22228	0.276664	med17
ENSDARG00000006350	4.35926	-0.324292	0.205914	-1.57489	0.115281	0.15416	nkx1.2la
ENSDARG00000006353	1279.62	-0.112007	0.0536533	-2.0876	0.0368335	0.0548047	itga5
ENSDARG00000006368	77.3351	0.110981	0.0498262	2.22736	0.0259233	0.0397529	crlf1b
ENSDARG00000006370	432.363	0.196212	0.0521853	3.75991	0.000169973	0.000377173	atp6v1h
ENSDARG00000006372	4.41565	1.28376	0.178388	7.19644	6.1802985821457e-13	3.51376372655259e-12	ugt5c2
ENSDARG00000006383	7.61384	0.914919	0.325343	2.81217	0.00492086	0.00860504	stxbp5l
ENSDARG00000006385	1620.4	0.0205203	0.0211908	0.968359	0.332865	0.394599	triobpb
ENSDARG00000006389	4817.54	-0.121432	0.0190911	-6.36065	2.00902499231669e-10	8.88357559786517e-10	smad2
ENSDARG00000006392	1104.43	-0.0825324	0.0271334	-3.04172	0.00235229	0.00433873	exosc9
ENSDARG00000006395	2607.03	-0.0921055	0.0282421	-3.26128	0.00110909	0.002162	rbm25b
ENSDARG00000006396	135.645	-0.436302	0.0773958	-5.63728	1.72759491946885e-08	6.23013458952524e-08	nrcama
ENSDARG00000006397	1400.72	0.0446214	0.025679	1.73766	0.0822707	0.113634	laptm4a
ENSDARG00000006399	5572.75	-0.0368266	0.0212781	-1.73073	0.0835006	0.115136	ywhae1
ENSDARG00000006408	4153.54	-0.0471796	0.0228783	-2.0622	0.0391886	0.0579732	hmgb3b
ENSDARG00000006413	3929.64	0.326009	0.0501776	6.49709	8.18883321373658e-11	3.77848527651777e-10	rpl38
ENSDARG00000006420	1157.12	0.0755089	0.0569402	1.32611	0.184803	0.234612	ATRNL1
ENSDARG00000006422	678.996	0.438089	0.0583069	7.51351	5.7564073997173e-14	3.60886553308468e-13	esyt3
ENSDARG00000006434	1385.28	-0.0442123	0.0476053	-0.928728	0.35303	0.415536	polr1e
ENSDARG00000006467	22.6204	0.631829	0.126647	4.98892	6.0718350114413e-07	1.83976275627871e-06	pcdh8
ENSDARG00000006468	10.5215	2.69276	0.331493	8.12311	4.54369679085477e-16	3.44092272367676e-15	grap2a
ENSDARG00000006474	17.4823	1.04514	0.106499	9.81362	9.83726739962674e-23	1.2931701397294e-21	saxo2
ENSDARG00000006477	3282.14	-0.0947682	0.0190932	-4.96345	6.92509030069388e-07	2.08305046956887e-06	ddi2
ENSDARG00000006487	1414.68	0.224718	0.0331223	6.78448	1.16504771460635e-11	5.86185139774216e-11	anp32a
ENSDARG00000006491	9.20648	1.66118	0.234373	7.08773	1.36327829511938e-12	7.52152013864464e-12	agpat9l
ENSDARG00000006494	1279.34	-0.174245	0.0226547	-7.69136	1.4557850857374e-14	9.64467130863437e-14	asb7
ENSDARG00000006497	99.6596	0.731376	0.0817935	8.94174	3.83099642389553e-19	3.79543726269299e-18	rtn1a
ENSDARG00000006508	474.996	0.449572	0.0387953	11.5883	4.72441180343801e-31	1.16031827375031e-29	pip5k1bb
ENSDARG00000006514	154.36	-0.198443	0.130689	-1.51844	0.128903	0.170402	her6
ENSDARG00000006524	5575.45	-0.179467	0.0283611	-6.32792	2.4848022893645e-10	1.08852812733105e-09	supt6h
ENSDARG00000006526	25.1241	0.149874	0.233259	0.642524	0.520533	0.58122	fn1b
ENSDARG00000006527	4667.44	0.0201504	0.0394383	0.510934	0.609397	0.665128	brd3a
ENSDARG00000006545	1239.85	-0.0146816	0.0179203	-0.819273	0.412631	0.475311	rgp1
ENSDARG00000006546	308.011	-0.0754151	0.0309301	-2.43824	0.0147588	0.0236875	ak4
ENSDARG00000006553	2610.78	0.0365594	0.0222473	1.64332	0.100317	0.136199	rras
ENSDARG00000006566	877.324	-0.260343	0.0314412	-8.28031	1.22854155508739e-16	9.77476733773471e-16	nlk1
ENSDARG00000006567	170.114	-0.0940088	0.0432746	-2.17238	0.0298271	0.0451961	dus4l
ENSDARG00000006577	110.891	0.233762	0.0438205	5.33453	9.57911136116537e-08	3.16463108643834e-07	ENSDARG00000006577
ENSDARG00000006580	8318.92	0.0437082	0.0409522	1.0673	0.285838	0.345241	cldnd
ENSDARG00000006584	1468.83	-0.30469	0.0313368	-9.72305	2.4047923847945e-22	3.07086016270486e-21	phf8
ENSDARG00000006585	217.48	0.0225964	0.0306905	0.736267	0.461568	0.523335	DMWD
ENSDARG00000006598	15.6118	1.60362	0.248109	6.46337	1.02397700610035e-10	4.66897199638074e-10	sgk2b
ENSDARG00000006600	2910.99	0.0245521	0.0276572	0.88773	0.374686	0.43712	lsm14aa
ENSDARG00000006601	18.2302	-0.338945	0.173251	-1.95638	0.05042	0.0730478	kaznb
ENSDARG00000006602	12.3499	-0.556424	0.226236	-2.45948	0.0139139	0.022444	chrna2a
ENSDARG00000006603	673.64	0.541748	0.0741374	7.30734	2.72473996371624e-13	1.60227172294624e-12	csrp1a
ENSDARG00000006604	3050.78	-0.0396922	0.0241098	-1.64631	0.0997001	0.13548	nectin3b
ENSDARG00000006609	2543.96	0.0828512	0.0165135	5.01719	5.24319954597042e-07	1.60184229513347e-06	map2k2a
ENSDARG00000006615	28.0232	0.269254	0.128446	2.09624	0.0360609	0.0537399	hnf1ba
ENSDARG00000006617	46.1708	0.374628	0.0932864	4.01589	5.92207581189785e-05	0.000140192	napga
ENSDARG00000006621	371.981	0.115232	0.0836551	1.37747	0.168367	0.21578	pspc1
ENSDARG00000006624	3458.54	-0.109927	0.0141802	-7.7522	9.03174113812243e-15	6.08244757361411e-14	ppp2r2ab
ENSDARG00000006639	668.805	-0.357924	0.0422164	-8.47833	2.28442583762504e-17	1.94038993445117e-16	lnpk
ENSDARG00000006640	3036.45	-0.140742	0.0216569	-6.49872	8.10044189795711e-11	3.7397333909203e-10	eomesa
ENSDARG00000006642	1105.71	-0.0169791	0.0288438	-0.588658	0.556091	0.615301	drg2
ENSDARG00000006666	556.13	-0.280287	0.0235496	-11.902	1.15557225311325e-32	3.17847920706402e-31	bud13
ENSDARG00000006672	962.092	-0.203368	0.02635	-7.71795	1.18217370660159e-14	7.87698075176114e-14	fam49a
ENSDARG00000006677	4.87581	1.43794	0.265013	5.4259	5.76620469921114e-08	1.95325868164296e-07	ripk1l
ENSDARG00000006678	46.0574	0.381389	0.0933994	4.08342	4.43784473384508e-05	0.000106573	pth2ra
ENSDARG00000006683	627.369	-0.515235	0.0572031	-9.00713	2.115248487574e-19	2.1495737774023e-18	ARHGEF6
ENSDARG00000006691	3907.85	-0.185491	0.0444781	-4.17039	3.04080784122749e-05	7.45637189329168e-05	rpl12
ENSDARG00000006712	297.386	-0.100152	0.0614839	-1.62892	0.103331	0.139865	wipf2b
ENSDARG00000006719	531.21	-0.130965	0.0592294	-2.21115	0.0270256	0.0413162	specc1la
ENSDARG00000006754	1816.81	0.0700134	0.0202517	3.45716	0.000545907	0.00112067	mllt3
ENSDARG00000006760	14.4439	0.258571	0.158286	1.63356	0.10235	0.138693	SLC24A3
ENSDARG00000006766	3160.31	-0.0746509	0.0294661	-2.53345	0.0112947	0.0184862	snd1
ENSDARG00000006773	37.1697	0.652207	0.35026	1.86206	0.0625942	0.0889017	elovl4a
ENSDARG00000006775	195.946	1.65905	0.107587	15.4206	1.18977179197793e-53	1.05164672300299e-51	ENSDARG00000006775
ENSDARG00000006782	2412.98	0.050253	0.0163072	3.08165	0.00205858	0.00383913	rb1
ENSDARG00000006786	870.011	0.0413573	0.0510795	0.809665	0.418132	0.480735	copz2
ENSDARG00000006791	2873.39	-0.0395557	0.0207333	-1.90784	0.0564124	0.0809277	bmal1a
ENSDARG00000006797	379.169	-0.122444	0.0424838	-2.88214	0.00394989	0.00702143	nt5dc1
ENSDARG00000006812	3080.3	-0.149572	0.0217314	-6.88277	5.8699240879304e-12	3.03991951451983e-11	wdr26b
ENSDARG00000006816	80.4399	0.167212	0.0955204	1.75054	0.0800257	0.110876	gtf2f2b
ENSDARG00000006818	274.705	0.122701	0.0314209	3.90507	9.419705877788e-05	0.000216791	urod
ENSDARG00000006832	36.2001	0.238211	0.11449	2.08063	0.0374682	0.055666	GALNT9
ENSDARG00000006837	15.2338	1.22711	0.188137	6.52244	6.91721908275956e-11	3.21622260420582e-10	mycn
ENSDARG00000006838	9.85647	0.407667	0.149862	2.72028	0.00652262	0.0111442	eef1a2
ENSDARG00000006840	406.612	0.12468	0.0662374	1.88231	0.0597933	0.0853092	gnmt
ENSDARG00000006848	134.597	-0.526188	0.16021	-3.28437	0.00102212	0.0020035	ENSDARG00000006848
ENSDARG00000006849	56.3431	0.0538965	0.107841	0.499777	0.617232	0.672167	asic2
ENSDARG00000006859	616.484	-0.426753	0.0402424	-10.6046	2.83817738385665e-26	4.93511356367123e-25	nkain1
ENSDARG00000006862	1044.59	-0.193086	0.0262486	-7.35605	1.89433972238859e-13	1.12605392044332e-12	kifap3b
ENSDARG00000006863	150.458	-0.133707	0.100716	-1.32756	0.184322	0.234141	ENSDARG00000006863
ENSDARG00000006869	311.201	-0.0568255	0.0388916	-1.46113	0.143981	0.18815	stx17
ENSDARG00000006877	583.595	-0.149661	0.0319995	-4.67699	2.91113351173488e-06	8.13382397557667e-06	enpp4
ENSDARG00000006878	251.689	0.692117	0.0779125	8.88326	6.49292985112068e-19	6.26088139223688e-18	phf21aa
ENSDARG00000006889	844.861	-0.0603996	0.0269158	-2.24402	0.0248311	0.0382023	mpped2a
ENSDARG00000006892	7.53179	-0.280409	0.161003	-1.74164	0.0815712	0.112787	MYO3B
ENSDARG00000006896	12.5621	0.18545	0.229841	0.806865	0.419744	0.482327	lhx6a
ENSDARG00000006899	603.114	0.187419	0.0278824	6.72178	1.79516790471491e-11	8.85891087842885e-11	far1
ENSDARG00000006900	2117.79	0.0435393	0.0242954	1.79208	0.0731206	0.102252	impdh2
ENSDARG00000006901	60.4328	-0.48817	0.138262	-3.53076	0.000414367	0.000867534	ENSDARG00000006901
ENSDARG00000006915	1029.57	-0.209707	0.0276971	-7.57144	3.6909893756785e-14	2.34342613896894e-13	arl8ba
ENSDARG00000006921	849.936	-0.277108	0.032987	-8.40052	4.44519620971026e-17	3.66766329876835e-16	lrp5
ENSDARG00000006923	95.3594	0.248954	0.0641691	3.87965	0.000104608	0.000239581	cacna1ab
ENSDARG00000006924	2172.84	0.0858656	0.0249114	3.44684	0.000567176	0.00116157	FBXO38
ENSDARG00000006963	6005.15	-0.00194345	0.0232478	-0.0835968	0.933377	0.946306	cse1l
ENSDARG00000006978	107.336	-1.4608	0.108552	-13.4572	2.79188673351904e-41	1.23710469333033e-39	map3k20a
ENSDARG00000006990	55.7504	0.219755	0.163669	1.34268	0.179377	0.228595	CRELD1
ENSDARG00000007025	1197.56	0.0998361	0.0255905	3.9013	9.56777319373501e-05	0.000220109	ttc9c
ENSDARG00000007034	164.539	0.080362	0.0523756	1.53434	0.124946	0.165816	hnrpkl
ENSDARG00000007040	6.89201	1.33215	0.302571	4.40277	1.0687702278527e-05	2.78319771933224e-05	tmigd1
ENSDARG00000007045	653.484	-0.0963602	0.0675754	-1.42597	0.153878	0.199562	CNOT4
ENSDARG00000007065	623.032	0.00162863	0.0338569	0.0481032	0.961634	0.969306	mrps18b
ENSDARG00000007077	371.054	0.236352	0.0465725	5.07493	3.87647605349665e-07	1.19754841593189e-06	ENSDARG00000007077
ENSDARG00000007080	53.3368	-1.23184	0.365564	-3.36971	0.00075248	0.00150967	rhcgl1
ENSDARG00000007081	2678.74	-0.220929	0.0313977	-7.03648	1.9716328206663e-12	1.07142429073096e-11	pias4a
ENSDARG00000007092	842.051	0.124693	0.0373863	3.33526	0.000852182	0.00169488	xab2
ENSDARG00000007098	943.558	-0.109813	0.0348575	-3.15035	0.00163074	0.00309187	itm2ba
ENSDARG00000007099	4983.2	0.253152	0.0194807	12.995	1.30618671444542e-38	4.9151429558433e-37	gjc4b
ENSDARG00000007108	650.145	0.236249	0.0459393	5.14264	2.7090435945441e-07	8.50851287120995e-07	lipia
ENSDARG00000007125	83.6797	0.137098	0.0493522	2.77795	0.00547032	0.00948283	asb6
ENSDARG00000007127	483.17	-0.0625816	0.0409426	-1.52852	0.126384	0.16741	acat2
ENSDARG00000007129	125.231	-0.0179046	0.0871906	-0.205351	0.837298	0.866624	ENSDARG00000007129
ENSDARG00000007130	210.32	0.323572	0.069394	4.66282	3.11904060371799e-06	8.67615769311555e-06	mrto4
ENSDARG00000007135	1406.14	-0.110504	0.0295191	-3.74347	0.0001815	0.000400759	cnot3a
ENSDARG00000007136	66.8303	0.289282	0.0878752	3.29196	0.000994901	0.0019524	SH3BP5L
ENSDARG00000007141	1930.58	-0.00826762	0.0246427	-0.3355	0.737248	0.779845	psmc3
ENSDARG00000007149	6.23316	0.0910004	0.155925	0.583618	0.559478	0.618399	l1cama
ENSDARG00000007169	237.871	0.0903614	0.0349214	2.58757	0.00966563	0.0160074	itgb1bp1
ENSDARG00000007172	2877.36	-0.0468632	0.0242604	-1.93168	0.0533993	0.0769958	plxna3
ENSDARG00000007175	272.845	-0.054175	0.0496438	-1.09127	0.275152	0.334069	recql
ENSDARG00000007179	3330.27	-0.14857	0.0172834	-8.59611	8.24638930096462e-18	7.27766369353461e-17	sash1a
ENSDARG00000007180	331.325	-0.0377016	0.0347139	-1.08607	0.27745	0.336521	slc30a4
ENSDARG00000007181	527.307	0.403256	0.0348059	11.5859	4.85995835145689e-31	1.1918837165112e-29	nadk2
ENSDARG00000007184	176.5	0.888836	0.0449198	19.7872	3.83862071563567e-87	1.48057345829666e-84	zbtb16a
ENSDARG00000007186	117.853	1.30326	0.0954887	13.6483	2.06607923121673e-42	9.82168925293533e-41	ppp1r8a
ENSDARG00000007196	826.877	-0.159257	0.0257113	-6.19406	5.86355564849283e-10	2.4827944837967e-09	rae1
ENSDARG00000007198	1505.98	0.0998377	0.0535715	1.86363	0.0623732	0.0886398	MTA1
ENSDARG00000007207	900.243	0.128192	0.0381152	3.36329	0.000770188	0.00154192	cnpy2
ENSDARG00000007216	2619.66	-0.117689	0.0132775	-8.86374	7.73717964547323e-19	7.43531572838766e-18	abce1
ENSDARG00000007217	359.052	-0.0661654	0.0328409	-2.01472	0.0439338	0.0643647	wdr55
ENSDARG00000007219	27.9335	-0.134669	0.287043	-0.469161	0.638954	0.691378	actn1
ENSDARG00000007220	160.964	0.671292	0.129194	5.19602	2.0360395041256e-07	6.49626366319151e-07	ncam1b
ENSDARG00000007221	454.904	0.210902	0.0292019	7.22222	5.11464922693113e-13	2.92948741242822e-12	pbk
ENSDARG00000007231	2264.59	-0.108834	0.031212	-3.48692	0.000488616	0.00101138	ryk
ENSDARG00000007241	1375.73	1.02283	0.0805947	12.691	6.63493845427046e-37	2.33129483452224e-35	mycb
ENSDARG00000007244	389.38	-0.00102386	0.0378739	-0.0270335	0.978433	0.982372	acp2
ENSDARG00000007245	3.76183	-2.27902	0.215244	-10.5881	3.38433550570745e-26	5.85479692837524e-25	RUNDC3A
ENSDARG00000007247	38.0011	0.503026	0.119708	4.20212	2.64422877238011e-05	6.5339555177727e-05	ric8a
ENSDARG00000007250	1642.11	-0.0366478	0.0399064	-0.918345	0.358438	0.420873	use1
ENSDARG00000007257	573.264	-0.172925	0.0212886	-8.12288	4.5524584110229e-16	3.44448380265134e-15	rab5ab
ENSDARG00000007264	27.5478	-0.219913	0.0632806	-3.4752	0.000510466	0.00105288	ENSDARG00000007264
ENSDARG00000007271	2480.78	0.302873	0.0324101	9.34502	9.18706483686815e-21	1.03391032723136e-19	mynn
ENSDARG00000007278	6521.83	0.0193927	0.0197337	0.98272	0.325745	0.387293	ect2
ENSDARG00000007279	1865.73	-0.0946874	0.0302527	-3.12989	0.00174873	0.00329825	yipf5
ENSDARG00000007285	688.08	0.335186	0.0544363	6.1574	7.39472202522978e-10	3.09179175881189e-09	mrpl57
ENSDARG00000007289	50.2394	1.2202	0.142508	8.56233	1.10613682455811e-17	9.6465817315394e-17	ENSDARG00000007289
ENSDARG00000007294	3826.46	-0.0780892	0.0263964	-2.95832	0.00309318	0.00559544	aco2
ENSDARG00000007302	1092.26	-0.0472234	0.0332748	-1.41919	0.155843	0.201832	sh3gl3b
ENSDARG00000007315	2501.17	-0.0666625	0.0362998	-1.83644	0.0662927	0.0937058	tmpoa
ENSDARG00000007320	2034.76	0.397073	0.0397809	9.9815	1.83661324002166e-23	2.55484945052521e-22	rpl7
ENSDARG00000007323	1165.14	0.0413136	0.0218484	1.89092	0.0586353	0.0838261	chmp4bb
ENSDARG00000007347	14.2215	1.93251	0.271663	7.11365	1.13012646446793e-12	6.28214091991003e-12	degs1
ENSDARG00000007349	67.5813	-0.509298	0.174701	-2.91526	0.00355394	0.00636558	dmrt1
ENSDARG00000007358	32.4664	0.530878	0.173021	3.06828	0.00215298	0.00400025	cxcr3.1
ENSDARG00000007359	1262.08	-0.100983	0.0406062	-2.48689	0.0128865	0.0208999	UBL4A
ENSDARG00000007362	88.6752	0.533782	0.0856646	6.23107	4.63266286304985e-10	1.97639319881395e-09	sft2d1
ENSDARG00000007369	1673.89	-0.130179	0.0382907	-3.39977	0.000674437	0.00136472	tcf7l1b
ENSDARG00000007370	31.7106	-0.734148	0.077931	-9.42049	4.48983407063776e-21	5.18346761991792e-20	dysf
ENSDARG00000007377	3749.2	0.129086	0.0264052	4.88864	1.01536565785893e-06	2.98914541575528e-06	odc1
ENSDARG00000007382	5.40137	0.271155	0.206036	1.31606	0.188156	0.238493	ubtd1a
ENSDARG00000007383	882.341	0.0563176	0.021128	2.66555	0.00768631	0.0129795	kcnk6
ENSDARG00000007385	3705.76	0.0545617	0.0160742	3.39436	0.000687881	0.00139059	cct7
ENSDARG00000007387	1159.54	0.0758394	0.037689	2.01224	0.0441946	0.0647151	irf2a
ENSDARG00000007396	66.1034	2.32431	0.458001	5.07491	3.87680808268798e-07	1.19754841593189e-06	rnd3b
ENSDARG00000007398	550.66	-0.0869662	0.076302	-1.13976	0.254385	0.311664	LRRK1
ENSDARG00000007405	2690.9	-0.115198	0.0236609	-4.86871	1.12326773118186e-06	3.28728688840961e-06	strap
ENSDARG00000007406	2.86243	-0.75091	0.32174	-2.3339	0.0196009	0.0307522	phox2a
ENSDARG00000007409	434.47	-0.0887318	0.0447897	-1.98108	0.0475824	0.0692497	ppifa
ENSDARG00000007412	5.10046	0.293536	0.220551	1.33092	0.183214	0.232908	SLC2A1
ENSDARG00000007413	5920.33	-0.136906	0.024654	-5.55311	2.80624128413437e-08	9.87859797408099e-08	arid2
ENSDARG00000007418	1575.4	-0.102521	0.0293647	-3.49132	0.000480648	0.000996222	chmp4c
ENSDARG00000007425	5.83224	2.78835	0.232984	11.968	5.22916863276025e-33	1.47171178883208e-31	apol1
ENSDARG00000007429	302.856	0.104066	0.031906	3.26166	0.00110762	0.00215939	ndor1
ENSDARG00000007430	27.5988	-0.123836	0.16839	-0.73541	0.46209	0.523786	prdm12b
ENSDARG00000007438	1813.77	0.0108363	0.0201211	0.538553	0.590195	0.646833	ube2ib
ENSDARG00000007443	809.776	0.0278635	0.0407038	0.684544	0.493632	0.554539	fbxl18
ENSDARG00000007444	209.261	0.193296	0.0495913	3.89778	9.70796759073065e-05	0.000223093	ift81
ENSDARG00000007449	2278.48	-0.0172933	0.0401624	-0.430584	0.666771	0.716641	slc25a39
ENSDARG00000007461	891.915	-0.18909	0.021955	-8.61263	7.14038879903725e-18	6.33121934735952e-17	SRGAP1
ENSDARG00000007465	2705.88	0.0963113	0.0292333	3.29458	0.000985695	0.00193614	tdrd1
ENSDARG00000007477	503.736	-0.277184	0.038933	-7.11952	1.08300573993577e-12	6.03404150113263e-12	fbxo8
ENSDARG00000007485	3910.12	-0.0901592	0.0116258	-7.75507	8.82935455591597e-15	5.95797121942147e-14	epc2
ENSDARG00000007494	1128.47	-0.169036	0.0291843	-5.79201	6.95474584900037e-09	2.61937398587184e-08	st3gal8
ENSDARG00000007496	523.835	0.51924	0.0541555	9.58795	8.98559669704781e-22	1.10024936180085e-20	ufl1
ENSDARG00000007523	805.02	0.600176	0.107857	5.56457	2.62796736818655e-08	9.2895717986865e-08	KMT2E
ENSDARG00000007526	1244.31	-0.0905733	0.0359822	-2.51717	0.0118303	0.0192994	ndufs2
ENSDARG00000007531	1171.15	-0.0440499	0.0270659	-1.62751	0.103629	0.140234	zcchc9
ENSDARG00000007534	3.55871	1.25622	0.282042	4.45402	8.4276385528234e-06	2.22054733550638e-05	itln1
ENSDARG00000007553	5.37944	-0.23924	0.153969	-1.55382	0.120228	0.160173	opn4.1
ENSDARG00000007560	11.6013	1.40791	0.251066	5.60773	2.0499947908927e-08	7.3135298709775e-08	sema3bl
ENSDARG00000007561	234.604	0.36061	0.0917	3.9325	8.40672334155193e-05	0.000195279	cdh23
ENSDARG00000007566	1953.87	-0.180018	0.0146148	-12.3176	7.28601622573765e-35	2.24005401027163e-33	appbp2
ENSDARG00000007597	205.204	-0.461756	0.0351873	-13.1228	2.43714459074716e-39	9.59646887461021e-38	bloc1s4
ENSDARG00000007601	269.047	-1.09173	0.225616	-4.83891	1.30550710767156e-06	3.7918468465333e-06	ZMYND8
ENSDARG00000007603	870.504	0.213819	0.0308756	6.92516	4.35493237952745e-12	2.29028687365852e-11	stxbp2
ENSDARG00000007614	236.91	0.320406	0.0435436	7.35827	1.86311464612568e-13	1.10865773700557e-12	wwox
ENSDARG00000007624	512.833	0.0720277	0.0392573	1.83476	0.0665416	0.0939889	gins1
ENSDARG00000007630	1145.7	-0.0443155	0.0312923	-1.41618	0.156722	0.20277	mkrn2
ENSDARG00000007639	4091.87	-0.0953097	0.0195506	-4.87502	1.08795822571069e-06	3.19000329103942e-06	cnot4b
ENSDARG00000007657	1032.19	-0.0226543	0.0337996	-0.670253	0.502696	0.563454	ccnh
ENSDARG00000007671	17.961	-0.2139	0.238269	-0.897724	0.369333	0.432034	ghrb
ENSDARG00000007678	175.4	0.697181	0.106495	6.54662	5.88522729477899e-11	2.75298215048771e-10	ttyh3b
ENSDARG00000007682	108.343	0.494942	0.105126	4.70808	2.50065530410383e-06	7.03208304323878e-06	ppdpfa
ENSDARG00000007691	1805.66	-0.0831904	0.0248283	-3.35063	0.000806271	0.00160903	cul1b
ENSDARG00000007693	2257.18	0.389838	0.0386419	10.0885	6.21338782112596e-24	9.0203083586252e-23	nfkbiab
ENSDARG00000007697	7.60938	0.512575	0.166964	3.06998	0.00214071	0.0039805	fabp7a
ENSDARG00000007708	1244.84	0.0669863	0.0280196	2.39069	0.0168167	0.0267	nsa2
ENSDARG00000007711	391.924	-0.0568807	0.030223	-1.88203	0.0598315	0.0853565	RAB3IL1
ENSDARG00000007715	17.9363	0.114126	0.105737	1.07934	0.280436	0.339682	lgsn
ENSDARG00000007720	1151.77	-0.0132948	0.0364074	-0.365168	0.714986	0.760658	sub1b
ENSDARG00000007722	307.972	-0.241742	0.0405679	-5.95895	2.53869367561402e-09	1.00476143584062e-08	nudt8
ENSDARG00000007727	3.29687	1.08403	0.367724	2.94794	0.00319899	0.00577185	rgl2
ENSDARG00000007734	619.301	-0.133356	0.0231064	-5.77139	7.86217191654522e-09	2.94220329869215e-08	stn1
ENSDARG00000007737	1331.27	0.056655	0.0200386	2.82729	0.00469434	0.0082412	zyg11
ENSDARG00000007743	159.004	-0.00468747	0.0646732	-0.0724793	0.942221	0.9534	il15l
ENSDARG00000007744	700.297	0.388265	0.0434809	8.92956	4.2769073115427e-19	4.21261717842085e-18	tsr1
ENSDARG00000007745	2609.54	-0.0525074	0.0803287	-0.653657	0.513333	0.573936	uqcrfs1
ENSDARG00000007751	2933.32	-0.022416	0.0401407	-0.558436	0.576547	0.634168	lmnl3
ENSDARG00000007755	406.899	0.0510555	0.0469577	1.08727	0.276919	0.335949	skic8
ENSDARG00000007760	222.382	-0.198294	0.0394257	-5.02955	4.91634504384568e-07	1.50496557970969e-06	spg21
ENSDARG00000007764	2386.54	-0.13847	0.0189864	-7.29313	3.02833954499024e-13	1.77159429224506e-12	klhdc10
ENSDARG00000007769	26.9699	1.3472	0.339831	3.96431	7.36073756433531e-05	0.000172183	sult5a1
ENSDARG00000007774	917.589	-0.349231	0.036448	-9.58163	9.55261570549573e-22	1.16703257464098e-20	vash2
ENSDARG00000007783	20.0341	-0.092453	0.121959	-0.758065	0.448412	0.510275	blk
ENSDARG00000007786	1029.46	0.284628	0.0266085	10.6969	1.05280443990661e-26	1.89672443202283e-25	tmx2b
ENSDARG00000007788	402.379	-0.255506	0.053474	-4.77813	1.76936222450535e-06	5.0543420824912e-06	atp2b1b
ENSDARG00000007791	1876.72	0.00452202	0.0233598	0.193581	0.846504	0.873686	ppp2r1ba
ENSDARG00000007795	214.404	0.585018	0.060984	9.59296	8.5591436397952e-22	1.05106531628773e-20	cst3
ENSDARG00000007804	109.895	-0.275491	0.16423	-1.67747	0.0934514	0.127705	gas6
ENSDARG00000007807	27.7919	0.279351	0.0921996	3.02985	0.00244672	0.004503	CYTH3
ENSDARG00000007808	277.817	-0.506356	0.144994	-3.49225	0.000478969	0.000992986	zdhhc16a
ENSDARG00000007812	1999.58	-0.0299558	0.0141726	-2.11364	0.0345457	0.0516724	SP3
ENSDARG00000007813	2266.25	0.00278373	0.0305788	0.0910346	0.927465	0.941276	rnpepl1
ENSDARG00000007818	1980.47	-0.117643	0.0403974	-2.91213	0.00358971	0.00642288	palm1b
ENSDARG00000007823	359.488	-0.0393195	0.100817	-0.390007	0.696531	0.743683	atf3
ENSDARG00000007824	176.751	-0.106611	0.0896088	-1.18973	0.234151	0.289824	CAMTA1
ENSDARG00000007825	263.119	0.0187532	0.0388442	0.48278	0.629252	0.682846	map2k1
ENSDARG00000007836	12708.1	-0.00879855	0.0221545	-0.397146	0.69126	0.738753	ctsla
ENSDARG00000007842	6.20128	0.495362	0.25515	1.94145	0.0522034	0.0754209	MCHR2
ENSDARG00000007863	2449.54	-0.0281493	0.0160683	-1.75186	0.0797982	0.110588	tra2a
ENSDARG00000007867	1106.9	0.339943	0.0239244	14.209	8.05467964696261e-46	4.71365407891733e-44	dazap2
ENSDARG00000007869	246.434	0.0931081	0.0568671	1.63729	0.10157	0.137723	ehd3
ENSDARG00000007885	161.351	-0.0332009	0.0585658	-0.566899	0.570783	0.62901	fancl
ENSDARG00000007886	528.382	-0.0465986	0.0193158	-2.41246	0.0158454	0.0252903	slc35b2
ENSDARG00000007892	199.761	-0.50829	0.0435208	-11.6792	1.6272584819946e-31	4.12798261553518e-30	pdcd2
ENSDARG00000007901	507.293	0.0556768	0.0519154	1.07245	0.283517	0.342826	crnkl1
ENSDARG00000007906	4.0374	-1.09152	0.213544	-5.11145	3.19692803815557e-07	9.95505793312626e-07	ENSDARG00000007906
ENSDARG00000007912	36.1691	0.69552	0.0902691	7.70496	1.30886180225451e-14	8.70062422485757e-14	ENSDARG00000007912
ENSDARG00000007916	247.418	0.158217	0.0352608	4.48706	7.22136504247286e-06	1.92120686840895e-05	xpnpep3
ENSDARG00000007918	2062.21	0.0431643	0.0164689	2.62096	0.00876834	0.0146479	ttc27
ENSDARG00000007923	1752.27	-0.0601714	0.018709	-3.21617	0.00129914	0.00250172	ptpn1
ENSDARG00000007943	1186.82	-0.108906	0.038509	-2.82807	0.00468301	0.00822477	gabpb2a
ENSDARG00000007950	13.6816	-0.238356	0.160066	-1.48911	0.13646	0.179454	ITGA11
ENSDARG00000007955	474.346	0.244391	0.0567521	4.3063	1.66008675107992e-05	4.21630234249884e-05	iars1
ENSDARG00000007959	473.768	0.24218	0.0368366	6.57442	4.88427358415268e-11	2.30252797212931e-10	hibadhb
ENSDARG00000007960	9394.98	0.0423407	0.0298292	1.41944	0.155771	0.20177	hnrnpaba
ENSDARG00000007971	481.858	0.299254	0.0614142	4.87271	1.10077361662413e-06	3.22423697751606e-06	cks1b
ENSDARG00000007975	14.3349	1.13818	0.125398	9.07649	1.12134201466015e-19	1.16038386163399e-18	fth1b
ENSDARG00000007976	2849.55	-0.180751	0.0346141	-5.22189	1.77108411487349e-07	5.70451101034695e-07	ENSDARG00000007976
ENSDARG00000007982	11.3184	0.173259	0.203828	0.850023	0.395312	0.458202	onecut1
ENSDARG00000007989	921.719	0.0374261	0.030734	1.21774	0.223323	0.277819	nedd8
ENSDARG00000007990	9.75574	-0.882337	0.297267	-2.96817	0.0029958	0.00543296	wt1b
ENSDARG00000007996	483.282	-0.366168	0.0461788	-7.92934	2.20305815808115e-15	1.56697820623618e-14	pou2f1b
ENSDARG00000008010	22.1926	0.00302359	0.247991	0.0121924	0.990272	0.991792	foxl2l
ENSDARG00000008014	674.389	0.286473	0.0257544	11.1233	9.66481059267221e-29	2.02495679713877e-27	nudt17
ENSDARG00000008020	567.627	-0.221012	0.0384251	-5.75177	8.83156052456629e-09	3.28901500246685e-08	med31
ENSDARG00000008022	2798.84	-0.0646089	0.035717	-1.80891	0.0704648	0.0988966	kif18a
ENSDARG00000008026	3718.9	-0.0346192	0.0280587	-1.23381	0.217272	0.271107	niban2b
ENSDARG00000008030	22.2284	0.253312	0.130429	1.94215	0.0521185	0.0753152	myl9b
ENSDARG00000008032	5587.83	-0.0198522	0.0182637	-1.08697	0.277049	0.336058	sart3
ENSDARG00000008034	36.524	0.88103	0.122382	7.19903	6.06431704795827e-13	3.45360820875503e-12	skib
ENSDARG00000008049	3336.93	-0.0673637	0.0353658	-1.90477	0.0568095	0.0814699	si:dkey-42i9.4
ENSDARG00000008068	493.685	-0.153655	0.0495598	-3.1004	0.00193259	0.00362169	tma16
ENSDARG00000008075	7.19732	0.509575	0.309415	1.6469	0.0995787	0.135358	illr4
ENSDARG00000008097	632.043	-0.110054	0.0260121	-4.23089	2.32772097258057e-05	5.79925374207963e-05	srsf9
ENSDARG00000008100	4.59356	0.797137	0.22993	3.46686	0.000526569	0.0010832	slc7a10a
ENSDARG00000008105	1319.35	-0.157741	0.0250688	-6.29233	3.12739464893956e-10	1.35707017609699e-09	mettl2a
ENSDARG00000008107	1236.37	-0.12275	0.0214392	-5.72549	1.0313473212062e-08	3.80996852159131e-08	src
ENSDARG00000008119	1236.03	-0.221134	0.0166264	-13.3002	2.30966862061657e-40	9.70232330705045e-39	e2f6
ENSDARG00000008127	256.08	-0.0144809	0.102899	-0.140729	0.888084	0.907823	pcdh15b
ENSDARG00000008140	4.90355	-0.10351	0.181152	-0.571401	0.567728	0.62609	kcnab1a
ENSDARG00000008141	131.409	-0.860019	0.0714316	-12.0398	2.1961686350884e-33	6.28519020338705e-32	rbl1
ENSDARG00000008142	762.49	-0.0751815	0.0155236	-4.84304	1.27866046394885e-06	3.71641492270526e-06	stxbp3
ENSDARG00000008153	1290.6	0.140749	0.0159014	8.85139	8.64395663632936e-19	8.28326301948874e-18	serinc5
ENSDARG00000008155	1115.88	-0.149134	0.0205403	-7.26055	3.85524585467083e-13	2.23377867530279e-12	sms
ENSDARG00000008165	9.60149	1.77624	0.352853	5.03393	4.80533158505971e-07	1.47257642343894e-06	caspa
ENSDARG00000008182	4.09068	4.32669	0.47134	9.17956	4.32852845973329e-20	4.64052157233946e-19	ENSDARG00000008182
ENSDARG00000008184	6424.56	-0.210887	0.0309139	-6.82174	8.99454146444962e-12	4.57234630941773e-11	ENSDARG00000008184
ENSDARG00000008186	12.9807	1.7896	0.34606	5.17135	2.324071015472e-07	7.35443020764037e-07	syk
ENSDARG00000008188	4828.74	-0.0306877	0.0175698	-1.74661	0.0807043	0.111725	sf1
ENSDARG00000008192	778.174	-0.0634648	0.0248237	-2.55662	0.0105694	0.0174082	pank1a
ENSDARG00000008200	2640.32	-0.0609587	0.0288593	-2.11227	0.0346632	0.0518299	ugp2b
ENSDARG00000008203	5.28938	0.338904	0.329744	1.02778	0.304053	0.364079	pax1a
ENSDARG00000008212	5.76093	0.262226	0.168431	1.55687	0.119501	0.1593	kcnk13a
ENSDARG00000008218	297.945	0.000281932	0.0676188	0.00416943	0.996673	0.997202	znf410
ENSDARG00000008224	2325.12	0.0202874	0.0216388	0.937548	0.348477	0.410866	vps35
ENSDARG00000008235	550.33	0.224841	0.033966	6.6196	3.60182572700654e-11	1.72381794734992e-10	cog5
ENSDARG00000008237	2456.09	-0.0373543	0.0181458	-2.05857	0.0395358	0.0584411	sars1
ENSDARG00000008238	422.424	0.00502332	0.03718	0.135108	0.892526	0.911595	manba
ENSDARG00000008239	138.076	0.00193333	0.0419421	0.0460951	0.963234	0.970371	mocs3
ENSDARG00000008243	2856.86	0.00711165	0.0235533	0.301939	0.762698	0.801769	cct8
ENSDARG00000008247	100.563	-0.614817	0.0689263	-8.91991	4.66649486890575e-19	4.58039817352223e-18	VEZF1
ENSDARG00000008249	21.342	0.0753091	0.106468	0.707342	0.479354	0.54045	ptchd4
ENSDARG00000008255	11533.5	-0.196681	0.0206669	-9.51674	1.78692931023605e-21	2.13112981897513e-20	cnot6a
ENSDARG00000008275	124.968	-0.716545	0.0657081	-10.905	1.09116715518571e-27	2.10600398799123e-26	KLHL24
ENSDARG00000008278	2417.82	0.214424	0.0208044	10.3066	6.57573162423937e-25	1.00992526149291e-23	rcor2
ENSDARG00000008279	764.588	-0.167511	0.0247909	-6.75694	1.40939420042563e-11	7.02049573684281e-11	map2k7
ENSDARG00000008287	997.395	-0.100805	0.0242242	-4.16134	3.16388130218494e-05	7.73469167089897e-05	fam114a1
ENSDARG00000008292	3595.81	-0.100322	0.0214621	-4.67439	2.94826893626271e-06	8.22809934506076e-06	eif2s3
ENSDARG00000008310	1398.6	0.157374	0.0179377	8.77336	1.73415334648714e-18	1.60909329924731e-17	ip6k2a
ENSDARG00000008322	2760.3	-0.0596118	0.0240358	-2.48012	0.0131337	0.0212601	ambra1a
ENSDARG00000008329	43.9458	2.29681	0.174712	13.1462	1.78901291238302e-39	7.09377059253556e-38	asic1a
ENSDARG00000008333	388.811	1.24638	0.12732	9.78933	1.25126191839553e-22	1.62721578675023e-21	znfl2a
ENSDARG00000008363	1307.32	-0.011826	0.0189209	-0.625022	0.531957	0.592247	mcl1b
ENSDARG00000008370	4881.72	-0.107589	0.0209781	-5.12863	2.91865654340833e-07	9.13715554292247e-07	csnk1da
ENSDARG00000008372	235.701	0.0735467	0.0630862	1.16581	0.24369	0.300296	spred2b
ENSDARG00000008377	1027.45	0.309352	0.104924	2.94834	0.0031949	0.00576509	EPN2
ENSDARG00000008380	1973.46	-0.184755	0.0220222	-8.38949	4.8825658647427e-17	4.01463300826301e-16	brd7
ENSDARG00000008383	2204.69	-0.00962791	0.0178428	-0.539596	0.589476	0.646169	arpc1a
ENSDARG00000008384	43.6899	1.78648	0.142812	12.5093	6.64184449792463e-36	2.19999459153609e-34	HDAC6
ENSDARG00000008388	44.0096	0.330269	0.2281	1.44791	0.147643	0.192416	mmp14b
ENSDARG00000008395	3351.54	-0.196325	0.0205472	-9.55486	1.23755750559181e-21	1.49591085665233e-20	snupn
ENSDARG00000008396	303.015	-0.277063	0.0903655	-3.06603	0.00216922	0.00402645	ENSDARG00000008396
ENSDARG00000008403	21.6904	0.172769	0.146949	1.17571	0.239712	0.296011	phospho1
ENSDARG00000008407	798.583	0.505734	0.0379581	13.3235	1.68997703511531e-40	7.18812036665212e-39	tspan7b
ENSDARG00000008413	29.5011	1.63927	0.155071	10.5711	4.05769554840224e-26	6.96290709321885e-25	ATP11A
ENSDARG00000008433	18.9461	-0.580111	0.265569	-2.18441	0.0289321	0.0439852	unc45b
ENSDARG00000008434	1053.6	-0.131277	0.036947	-3.55311	0.000380704	0.000801901	bcl2l1
ENSDARG00000008439	78.021	0.20705	0.0523829	3.95263	7.72959638935887e-05	0.00018024	atxn10
ENSDARG00000008447	2833.34	0.256985	0.0234659	10.9514	6.5402469429841e-28	1.28763956925038e-26	fkbp4
ENSDARG00000008450	3.47817	0.270627	0.298886	0.905454	0.365225	0.428085	PCOLCE2
ENSDARG00000008454	3145.54	0.00964658	0.0513261	0.187947	0.850918	0.877495	cpeb1b
ENSDARG00000008457	7.22992	1.25789	0.2808	4.47968	7.4753388025955e-06	1.9834892873491e-05	faah2a
ENSDARG00000008461	338.848	0.288713	0.0810677	3.56139	0.0003689	0.000778876	anapc5
ENSDARG00000008472	1600.72	-0.120884	0.0272444	-4.437	9.12213635248715e-06	2.39572541067873e-05	apex2
ENSDARG00000008480	1264.1	0.0360943	0.0260961	1.38313	0.166625	0.213806	trmt61a
ENSDARG00000008485	373.88	0.398663	0.0281673	14.1534	1.77947523609871e-45	1.01681731420307e-43	lrp3
ENSDARG00000008487	254.97	-0.151503	0.0692135	-2.18892	0.0286024	0.043519	dmd
ENSDARG00000008490	2031.17	0.081571	0.0208411	3.91396	9.07954419041029e-05	0.000209417	ltv1
ENSDARG00000008491	204.052	0.489706	0.0557699	8.78084	1.62263950765631e-18	1.51223586405466e-17	si:ch211-107o10.3
ENSDARG00000008494	659.981	-0.378195	0.0710534	-5.32269	1.02243113049321e-07	3.37187693657214e-07	myl6
ENSDARG00000008502	1816.49	-0.10411	0.0313006	-3.32612	0.00088064	0.00174656	pno1
ENSDARG00000008503	391.416	-0.151739	0.0609867	-2.48806	0.0128442	0.0208354	glcci1a
ENSDARG00000008541	2118.32	-0.285479	0.0365376	-7.81331	5.57056389247e-15	3.82435436161441e-14	chia.4
ENSDARG00000008542	646.915	-0.171396	0.0347132	-4.93749	7.91341239835986e-07	2.35652784370179e-06	yod1
ENSDARG00000008548	75.5775	0.224139	0.0784811	2.85596	0.00429065	0.00758427	arhgap12a
ENSDARG00000008551	1391.69	-0.0735813	0.0302812	-2.42993	0.0151017	0.0241921	pole3
ENSDARG00000008553	7.35191	-0.297558	0.129591	-2.29613	0.0216686	0.0337096	zgc:136872
ENSDARG00000008560	694.401	0.0247452	0.0293752	0.842383	0.399574	0.462373	brap
ENSDARG00000008568	563.716	0.383093	0.0289615	13.2277	6.07287149220457e-40	2.47746880034144e-38	slc25a24
ENSDARG00000008573	602.336	0.059997	0.024509	2.44796	0.0143667	0.0231128	fam20b
ENSDARG00000008575	1286.18	0.417516	0.0492427	8.47874	2.27639786489701e-17	1.93453921708398e-16	LYST
ENSDARG00000008592	1188.31	-0.0172821	0.0203444	-0.84948	0.395614	0.458479	mtmr8
ENSDARG00000008593	1577.12	-0.0647129	0.0319438	-2.02584	0.0427817	0.0628504	nbas
ENSDARG00000008623	378.023	-0.076792	0.0213628	-3.59466	0.000324814	0.000691646	COPS3
ENSDARG00000008639	433.929	0.0308268	0.02229	1.38298	0.16667	0.213847	kifap3a
ENSDARG00000008660	241.392	0.187709	0.0521663	3.59828	0.000320329	0.00068261	coro1b
ENSDARG00000008662	100.557	0.849547	0.0762417	11.1428	7.76227813309095e-29	1.63238689215225e-27	fign
ENSDARG00000008678	1399.26	0.120026	0.0216556	5.54247	2.98228839637077e-08	1.04635965215647e-07	snx3
ENSDARG00000008697	34.1301	3.45131	0.367191	9.39921	5.49720878560038e-21	6.29649609689416e-20	EPAS1
ENSDARG00000008703	264.712	-0.167521	0.0335431	-4.9942	5.90803838900263e-07	1.79365508944121e-06	ENSDARG00000008703
ENSDARG00000008706	1975.88	0.0870381	0.0233599	3.72597	0.000194566	0.000428161	paip2b
ENSDARG00000008720	4.57735	0.164412	0.378923	0.433893	0.664366	0.714328	lmo3
ENSDARG00000008723	99.8769	-0.493363	0.257374	-1.91691	0.0552492	0.0794133	prkcba
ENSDARG00000008727	520.476	-0.339479	0.0299485	-11.3354	8.76228792909406e-30	1.98009039207264e-28	ranbp3a
ENSDARG00000008732	2075.12	-0.218993	0.0274125	-7.98882	1.3623481557917e-15	9.87207965497049e-15	zgc:66479
ENSDARG00000008735	521.876	0.174459	0.0425748	4.09771	4.17264990510596e-05	0.000100588	atp6ap2
ENSDARG00000008740	653.254	0.403861	0.0778786	5.18578	2.15110568632872e-07	6.83768769482764e-07	esf1
ENSDARG00000008748	3286.28	-0.114008	0.0203419	-5.60461	2.08726268098581e-08	7.44022998508929e-08	ube2na
ENSDARG00000008757	969.758	-0.178726	0.0184082	-9.70905	2.75890245698904e-22	3.5019696034077e-21	entpd6
ENSDARG00000008765	2771.35	0.0473967	0.0166168	2.85233	0.00433994	0.00766023	tmed5
ENSDARG00000008767	73.0925	-0.455824	0.0773347	-5.89417	3.76579186801819e-09	1.46145103572231e-08	ENSDARG00000008767
ENSDARG00000008784	1769.15	-0.514008	0.029261	-17.5663	4.45967134406922e-69	8.40945359779986e-67	PRPF4B
ENSDARG00000008785	1341.79	-0.0051039	0.028328	-0.180172	0.857018	0.882659	dldh
ENSDARG00000008790	8.64417	0.330512	0.135928	2.43152	0.0150354	0.0240882	actr3b
ENSDARG00000008803	7903.83	0.102634	0.0191386	5.36268	8.1997097076029e-08	2.73017997739315e-07	marcksb
ENSDARG00000008805	1135.09	-0.0420565	0.0241201	-1.74363	0.0812233	0.112361	orc3
ENSDARG00000008807	1733.01	-0.0318612	0.0207721	-1.53385	0.125067	0.165925	bokb
ENSDARG00000008808	1580.53	0.0565481	0.0263594	2.14527	0.0319312	0.048118	eml2
ENSDARG00000008816	848.722	-0.0910762	0.0237087	-3.84146	0.000122302	0.000277042	glud1a
ENSDARG00000008818	1093.56	-0.230992	0.0269072	-8.58478	9.10066484265694e-18	8.00245508003787e-17	hsf1
ENSDARG00000008832	114.597	-0.297962	0.0634487	-4.69612	2.65156253612081e-06	7.44165169513913e-06	neu1
ENSDARG00000008835	592.672	-0.390825	0.0796	-4.90985	9.1144288043044e-07	2.6947904396838e-06	si:dkey-46g23.5
ENSDARG00000008840	806.766	0.326916	0.0305682	10.6946	1.07847936484675e-26	1.94091975618391e-25	hmbsa
ENSDARG00000008849	6.71872	0.528077	0.277876	1.90041	0.0573795	0.0822248	ENSDARG00000008849
ENSDARG00000008852	285.964	-0.0924857	0.0350313	-2.64009	0.00828846	0.0139092	elp4
ENSDARG00000008858	90.292	0.553853	0.101503	5.4565	4.85597681506273e-08	1.65916614713971e-07	CYP7B1
ENSDARG00000008859	10423.9	-0.0643678	0.0163733	-3.93126	8.45020583429216e-05	0.000196181	mylipa
ENSDARG00000008861	67.4669	0.642665	0.186337	3.44894	0.000562791	0.00115366	tfap2e
ENSDARG00000008867	620.444	0.296242	0.0556685	5.32153	1.02899086160349e-07	3.39087454607241e-07	rap1b
ENSDARG00000008880	5.90584	0.0944766	0.326078	0.289736	0.772018	0.80986	USP28
ENSDARG00000008884	1719.33	-0.276632	0.0308047	-8.98018	2.70322715051272e-19	2.72425581777621e-18	hprt1
ENSDARG00000008886	374.144	0.787479	0.123381	6.38252	1.74199301230243e-10	7.74721263411546e-10	msx1b
ENSDARG00000008890	5.21529	0.908987	0.241646	3.76164	0.000168802	0.000375065	ctns
ENSDARG00000008904	2698.96	0.0473634	0.0223813	2.1162	0.0343277	0.0513781	smarca2
ENSDARG00000008906	668.633	-0.512448	0.0609521	-8.40739	4.19246868197428e-17	3.47583712759089e-16	si:ch211-241e1.5
ENSDARG00000008912	7.72035	0.58965	0.144224	4.08844	4.3428122984995e-05	0.000104461	slc8a2a
ENSDARG00000008920	90.1022	-0.157518	0.057415	-2.74351	0.00607863	0.0104456	mrpl53
ENSDARG00000008931	32.4285	0.323573	0.0951062	3.40223	0.000668375	0.0013531	renbp
ENSDARG00000008936	1078.33	-0.105045	0.0285848	-3.67486	0.000237983	0.000516141	sec11a
ENSDARG00000008946	53.4833	0.137872	0.0930864	1.48112	0.138576	0.181955	ccdc127b
ENSDARG00000008947	3367.85	-0.169939	0.0190031	-8.94269	3.79822083940529e-19	3.76736445736687e-18	rtf1
ENSDARG00000008953	732.678	0.0793623	0.0259175	3.06212	0.00219779	0.00407502	pofut1
ENSDARG00000008966	3417.31	-0.163469	0.016815	-9.7216	2.43906508221658e-22	3.11228372257876e-21	tbl1xr1b
ENSDARG00000008969	5.75112	0.540107	0.218024	2.47729	0.0132386	0.0214157	fgb
ENSDARG00000008976	2280.2	-0.14999	0.0576412	-2.60213	0.0092646	0.015392	MDN1
ENSDARG00000008979	3471.08	-0.0873883	0.015644	-5.58605	2.32298550160365e-08	8.24929628535585e-08	golga1
ENSDARG00000008983	404.709	0.186345	0.0426955	4.36452	1.27403677539934e-05	3.28197907032517e-05	sh3glb2a
ENSDARG00000008986	6.58231	-0.111387	0.209108	-0.532675	0.594259	0.65074	e2f7
ENSDARG00000009001	3764.89	-0.33423	0.0350977	-9.52285	1.68499725172587e-21	2.01522821416771e-20	pdia6
ENSDARG00000009014	202.06	0.787393	0.0741488	10.6191	2.42900814181888e-26	4.24538590883709e-25	col11a1b
ENSDARG00000009023	4928.7	-0.0829834	0.0125408	-6.61705	3.6643280779784e-11	1.75128836244839e-10	ANKRD28
ENSDARG00000009026	12.7737	0.415872	0.21224	1.95944	0.0500614	0.0725899	ENSDARG00000009026
ENSDARG00000009031	4851.22	-0.115756	0.0189505	-6.10834	1.0067041307789e-09	4.15687975753009e-09	ENSDARG00000009031
ENSDARG00000009040	10.7448	0.0985808	0.263926	0.373517	0.708764	0.755175	si:ch73-141c7.1
ENSDARG00000009046	648.842	-0.11841	0.0401753	-2.94734	0.00320521	0.00578185	nphp1
ENSDARG00000009074	38.0353	-0.0954018	0.0729232	-1.30825	0.190788	0.241469	cbr4
ENSDARG00000009087	15.2657	0.975696	0.340607	2.86458	0.00417569	0.00739339	cd74a
ENSDARG00000009094	8.55426	0.993415	0.185364	5.35928	8.35541592683776e-08	2.77712032303885e-07	gata2b
ENSDARG00000009106	912.777	-0.0955765	0.0231904	-4.12137	3.76619887809399e-05	9.12957594059893e-05	serinc1
ENSDARG00000009113	143.154	-0.290262	0.0438023	-6.62664	3.43417343255602e-11	1.64590108229054e-10	pigc
ENSDARG00000009133	3056.34	-0.103641	0.0228082	-4.54403	5.51884914107917e-06	1.48785367391985e-05	myo1eb
ENSDARG00000009136	1880.25	-0.141031	0.0318188	-4.43232	9.32249526064705e-06	2.44569588913961e-05	tp53bp2a
ENSDARG00000009142	3965.09	-0.247677	0.0209212	-11.8386	2.4661460772544e-32	6.6538895194093e-31	ppp1r13bb
ENSDARG00000009160	139.585	0.287384	0.101578	2.8292	0.00466641	0.0081998	kmo
ENSDARG00000009169	848.908	0.0557309	0.025592	2.17767	0.0294308	0.0446594	mob1ba
ENSDARG00000009170	1289.12	0.0892736	0.0293238	3.0444	0.00233141	0.00430491	ctr9
ENSDARG00000009178	254.783	0.00150175	0.0465345	0.0322717	0.974255	0.978928	zfand1
ENSDARG00000009194	101.092	0.17137	0.219852	0.77948	0.435697	0.497793	ENSDARG00000009194
ENSDARG00000009208	2363.01	-0.014112	0.0195703	-0.721092	0.470853	0.53251	prkcda
ENSDARG00000009209	759.261	0.0868713	0.035764	2.42902	0.0151399	0.0242485	slc9a6a
ENSDARG00000009212	6101.06	-0.0570971	0.0335012	-1.70433	0.0883197	0.121219	ppiaa
ENSDARG00000009214	778.552	-0.0694904	0.0325144	-2.13722	0.0325803	0.0490047	mfsd13a
ENSDARG00000009217	888.302	0.0951857	0.0325888	2.92081	0.00349119	0.00626046	tom1l2
ENSDARG00000009218	274.555	0.201417	0.0330943	6.08616	1.15653393657159e-09	4.74324249336792e-09	MARS2
ENSDARG00000009250	879.878	0.278518	0.0342894	8.12256	4.56447930815394e-16	3.45072786039159e-15	etfb
ENSDARG00000009252	85.9309	-0.204641	0.0633594	-3.22984	0.00123857	0.00239188	napepld
ENSDARG00000009253	1034.27	0.106487	0.0336856	3.1612	0.00157119	0.00298664	rtraf
ENSDARG00000009262	37.0581	0.912661	0.125464	7.27429	3.48239236731428e-13	2.02465504849917e-12	FAR2
ENSDARG00000009266	704.066	-0.121467	0.045146	-2.69054	0.00713368	0.0121041	uevld
ENSDARG00000009267	65.1483	0.186532	0.0632361	2.94978	0.00318001	0.00574248	zgc:136439
ENSDARG00000009273	1835.84	-0.109403	0.016216	-6.74662	1.51328985702547e-11	7.52036373750491e-11	ppm1da
ENSDARG00000009285	2224.53	0.447555	0.0398221	11.2389	2.62779026115124e-29	5.73216304909995e-28	rpl15
ENSDARG00000009299	496.257	0.127266	0.0553252	2.30032	0.02143	0.0333751	dusp8a
ENSDARG00000009311	33.1804	-0.497746	0.103212	-4.82255	1.4173677225396e-06	4.09292966125906e-06	pvalb6
ENSDARG00000009313	147.345	0.780604	0.123484	6.32149	2.59059816590833e-10	1.13195266409965e-09	napsa
ENSDARG00000009315	729.673	0.0418003	0.0558187	0.74886	0.453942	0.515687	clgn
ENSDARG00000009336	6624.71	-0.0697524	0.0229583	-3.03822	0.00237978	0.0043861	aif1l
ENSDARG00000009342	3738.52	-0.106511	0.0344236	-3.09412	0.00197401	0.00369318	txndc5
ENSDARG00000009346	1502.7	0.303538	0.0202581	14.9835	9.40648274422862e-51	7.32281736937174e-49	caprin1a
ENSDARG00000009350	1956.77	0.128844	0.0395405	3.25854	0.00111986	0.00218123	atg3
ENSDARG00000009351	12.0333	-0.375004	0.1219	-3.07632	0.00209571	0.00390452	fgf6a
ENSDARG00000009386	25.981	1.28388	0.207621	6.18377	6.25875663208656e-10	2.64090897073946e-09	MPP4
ENSDARG00000009387	53.6654	1.11478	0.163687	6.81043	9.73092822811722e-12	4.93094060368007e-11	ENSDARG00000009387
ENSDARG00000009390	184.174	0.0895341	0.0856727	1.04507	0.29599	0.355704	npl
ENSDARG00000009401	72.1539	0.27706	0.147509	1.87826	0.0603453	0.0860099	vcanb
ENSDARG00000009418	10.8961	1.17066	0.387953	3.01754	0.00254837	0.00467853	mef2cb
ENSDARG00000009436	1575.44	0.136677	0.0318181	4.29558	1.74239616043434e-05	4.41346346846734e-05	ubxn7
ENSDARG00000009447	6948.83	-0.0123531	0.0529096	-0.233476	0.815392	0.847557	atp5mc3b
ENSDARG00000009459	18.9832	-0.464878	0.0996767	-4.66386	3.10339283856623e-06	8.63546152866166e-06	slc35e4
ENSDARG00000009471	6.91114	0.948343	0.227327	4.17172	3.02307023680677e-05	7.41609207702337e-05	ENSDARG00000009471
ENSDARG00000009472	286.367	-0.154084	0.0603534	-2.55302	0.0106792	0.0175713	med19b
ENSDARG00000009473	258.74	-0.70758	0.0711041	-9.95133	2.48846624240335e-23	3.43347647153067e-22	ppardb
ENSDARG00000009480	1526.4	0.0477117	0.0207069	2.30414	0.0212148	0.0330854	pdcl
ENSDARG00000009484	2877.53	-0.311927	0.038603	-8.08039	6.45580533999059e-16	4.80954663849782e-15	arf1
ENSDARG00000009488	906.207	-0.169116	0.0220251	-7.67837	1.61127894465375e-14	1.05947365244939e-13	gipc2
ENSDARG00000009493	521.271	-0.14212	0.0541993	-2.62217	0.00873706	0.0145999	MAP3K13
ENSDARG00000009494	2717.52	-0.00504709	0.034476	-0.146394	0.88361	0.903957	xrcc1
ENSDARG00000009499	42.0007	0.637605	0.188153	3.38875	0.000702119	0.00141651	SYNE1
ENSDARG00000009505	2872.03	0.133352	0.0255909	5.2109	1.87930536843702e-07	6.03133347347667e-07	prelid3b
ENSDARG00000009524	1340.36	-0.191802	0.0299963	-6.39419	1.61402739945013e-10	7.21022874337146e-10	rnf150b
ENSDARG00000009525	902.579	0.0499775	0.0315722	1.58296	0.113432	0.151937	tial1
ENSDARG00000009534	1718.68	0.298118	0.0258453	11.5347	8.81761202372922e-31	2.12260558375473e-29	wls
ENSDARG00000009549	3214.62	0.112997	0.0683664	1.65282	0.0983682	0.133809	UBR4
ENSDARG00000009557	566.371	0.177775	0.0224611	7.9148	2.47641458050143e-15	1.754790473724e-14	wrap73
ENSDARG00000009567	34.4554	-0.0947384	0.0832737	-1.13768	0.255256	0.312483	ENSDARG00000009567
ENSDARG00000009585	225.826	0.331414	0.0480605	6.89578	5.35692140109837e-12	2.78530371011153e-11	papola
ENSDARG00000009594	70.0605	-0.545681	0.107165	-5.09197	3.54356119100231e-07	1.09900908209978e-06	nr1d2b
ENSDARG00000009607	740.057	-0.0798895	0.0177575	-4.49892	6.83001469269399e-06	1.82452667007256e-05	ccnc
ENSDARG00000009610	734.874	0.22396	0.0269441	8.31202	9.4088848973822e-17	7.55694205364284e-16	ENSDARG00000009610
ENSDARG00000009626	13.4219	0.484179	0.107482	4.50474	6.64537512983512e-06	1.77632164637631e-05	nrbp2b
ENSDARG00000009629	3617.1	-0.123589	0.0200085	-6.17682	6.54049706413011e-10	2.75089902541145e-09	unc119.1
ENSDARG00000009640	847.759	-0.0362243	0.0401734	-0.901699	0.367217	0.429914	psmb1
ENSDARG00000009653	207.567	0.0136174	0.0556449	0.24472	0.806673	0.840241	lhfpl2a
ENSDARG00000009657	394.214	-0.251573	0.0230349	-10.9214	9.1095901914858e-28	1.77904321219454e-26	fgfr1op2
ENSDARG00000009673	6.9499	0.643983	0.187744	3.43011	0.000603343	0.0012301	si:ch211-197g15.5
ENSDARG00000009677	1767.12	0.30224	0.0387895	7.7918	6.60605616564146e-15	4.50427397296509e-14	dlg1a
ENSDARG00000009681	813.359	-0.0859642	0.0328473	-2.61709	0.00886836	0.0147989	med27
ENSDARG00000009685	15.1735	0.572091	0.164134	3.48552	0.000491185	0.00101583	ppa2
ENSDARG00000009689	416.636	-0.105214	0.0893272	-1.17785	0.238856	0.295088	daam1b
ENSDARG00000009693	6016.1	0.0132248	0.0192023	0.688707	0.491007	0.551956	llgl1
ENSDARG00000009702	25.6728	0.602771	0.219391	2.74748	0.00600552	0.0103304	ENSDARG00000009702
ENSDARG00000009724	657.745	0.0782644	0.0542443	1.44281	0.149073	0.193967	rpn2
ENSDARG00000009733	1042.11	-0.0184443	0.044048	-0.418732	0.675412	0.724232	KIF21B
ENSDARG00000009735	6229.36	-0.226523	0.0260883	-8.68293	3.85686138192841e-18	3.50025639105386e-17	gigyf2
ENSDARG00000009738	10.6531	-0.379207	0.152521	-2.48626	0.0129093	0.0209296	cacnb4a
ENSDARG00000009740	3069.99	-0.15969	0.0238262	-6.70227	2.05211076693666e-11	1.00654253831451e-10	ppp1r7
ENSDARG00000009743	58.6566	0.0240364	0.108778	0.220968	0.825117	0.856038	efhc1
ENSDARG00000009745	1742.33	-0.136483	0.0278016	-4.90917	9.14622600902495e-07	2.70324976661725e-06	fbxw2
ENSDARG00000009748	407.39	0.0608301	0.0354355	1.71664	0.0860449	0.118384	dffb
ENSDARG00000009753	1553.86	-0.0164212	0.0316579	-0.51871	0.603963	0.659622	sf3b6
ENSDARG00000009754	4677.65	-0.226916	0.0235015	-9.65541	4.66300492436672e-22	5.81026847073624e-21	zc3h11a
ENSDARG00000009764	499.539	-0.197421	0.0232598	-8.48767	2.10828169270042e-17	1.80141595221215e-16	srek1
ENSDARG00000009771	1231.5	-0.12033	0.0182773	-6.58361	4.59172100582263e-11	2.17245880094273e-10	ppme1
ENSDARG00000009779	3001.32	0.0609035	0.0555863	1.09566	0.273229	0.331883	mcl1a
ENSDARG00000009782	13.0372	0.377022	0.172996	2.17937	0.0293045	0.0444756	myh11a
ENSDARG00000009783	1047.23	-0.221397	0.0210063	-10.5395	5.67829127056589e-26	9.56964063086134e-25	slc49a4
ENSDARG00000009796	991.178	-0.228049	0.0527944	-4.31956	1.56339792912005e-05	3.98684090985672e-05	klc1a
ENSDARG00000009806	1002.84	0.0638542	0.0302973	2.10759	0.0350669	0.052368	smfn
ENSDARG00000009830	11426.7	-0.102872	0.0221105	-4.65262	3.27751592936112e-06	9.09165133004048e-06	hdlbpa
ENSDARG00000009837	386.888	0.273467	0.0706983	3.86809	0.000109692	0.000250483	agk
ENSDARG00000009839	22.4032	1.59804	0.266363	5.99947	1.97968511279165e-09	7.90895387221919e-09	fam117bb
ENSDARG00000009844	53.0212	0.160423	0.0694147	2.31108	0.0208282	0.0325155	dusp23a
ENSDARG00000009851	639.172	-0.0198274	0.0215424	-0.920392	0.357368	0.419948	wdr41
ENSDARG00000009862	2146.65	-0.0230241	0.0203634	-1.13066	0.2582	0.315677	dcps
ENSDARG00000009864	463.786	-0.25082	0.0448789	-5.58882	2.286116359038e-08	8.12926472072683e-08	ddx55
ENSDARG00000009868	781.858	0.0302789	0.0165425	1.83037	0.0671942	0.0947609	dcaf11
ENSDARG00000009870	184.802	0.141113	0.0614109	2.29785	0.0215701	0.0335774	mapk8b
ENSDARG00000009871	2278.19	-0.235418	0.04037	-5.8315	5.49297806152147e-09	2.09345004900249e-08	snrpc
ENSDARG00000009881	10.1629	0.078897	0.148698	0.530584	0.595707	0.652116	ier5
ENSDARG00000009885	100.96	0.122234	0.13384	0.913286	0.361092	0.423621	ENSDARG00000009885
ENSDARG00000009886	855.741	0.510737	0.0782907	6.5236	6.864128314701e-11	3.19241221235381e-10	rnf114
ENSDARG00000009930	4.11109	-0.755007	0.179144	-4.21453	2.50298655829507e-05	6.21389480409972e-05	cadm2a
ENSDARG00000009939	72.752	0.369142	0.0622666	5.92841	3.05888427573083e-09	1.20084027396317e-08	micu2
ENSDARG00000009941	11.1052	0.544578	0.127445	4.27303	1.92838597942514e-05	4.85414394197923e-05	erc1a
ENSDARG00000009942	6701.55	-0.0823365	0.0158421	-5.19731	2.02195570773868e-07	6.4549680805179e-07	cdc6
ENSDARG00000009949	39.3928	-0.437652	0.202953	-2.15642	0.031051	0.0469124	FNDC4
ENSDARG00000009950	1650.53	0.203561	0.0351572	5.79001	7.0381992312125e-09	2.64728012306976e-08	edf1
ENSDARG00000009953	5418.3	-0.110801	0.0198916	-5.57023	2.54396733014595e-08	9.00577170628014e-08	med14
ENSDARG00000009958	1057.4	-0.258808	0.0521114	-4.96644	6.81933615630356e-07	2.05342359667544e-06	cbl
ENSDARG00000009961	847.75	-0.0726438	0.0397099	-1.82936	0.0673456	0.094927	rundc3b
ENSDARG00000009978	20.4931	1.62351	0.299849	5.41442	6.148813648138e-08	2.07481757205016e-07	icn
ENSDARG00000009982	106.648	0.0124674	0.0611538	0.20387	0.838455	0.867436	fam199x
ENSDARG00000010002	989.406	-0.194874	0.0224507	-8.68009	3.95438688475541e-18	3.58493054600342e-17	gna11a
ENSDARG00000010008	5.93615	0.255933	0.250623	1.02119	0.307166	0.367365	vim
ENSDARG00000010010	730.054	-0.0700803	0.0245468	-2.85497	0.00430411	0.00760491	trim13
ENSDARG00000010018	164.751	0.00812681	0.103983	0.0781551	0.937705	0.949963	qki2
ENSDARG00000010021	1261.19	0.112457	0.0256491	4.38443	1.16292110440453e-05	3.01128075417291e-05	grpel1
ENSDARG00000010023	36.7526	0.210374	0.0623319	3.37507	0.000737981	0.00148234	ENSDARG00000010023
ENSDARG00000010029	5.40784	-0.357623	0.215372	-1.66049	0.0968153	0.131951	spon1a
ENSDARG00000010031	937.228	-0.232809	0.0338657	-6.87446	6.22272098527703e-12	3.21576729114301e-11	SSH1
ENSDARG00000010035	343.738	0.0988069	0.0388361	2.5442	0.0109527	0.0179662	engase
ENSDARG00000010047	330.46	-0.149612	0.145211	-1.03031	0.302866	0.362811	neu3.2
ENSDARG00000010051	466.611	0.189355	0.0383065	4.94315	7.68698041315898e-07	2.29594763448999e-06	ufd1l
ENSDARG00000010052	1165.59	0.0886304	0.0314112	2.82162	0.00477815	0.00837447	ndrg3b
ENSDARG00000010070	788.65	0.161792	0.0322979	5.00936	5.46104300004565e-07	1.66360367535047e-06	adam9
ENSDARG00000010078	629.463	-0.0447045	0.0427257	-1.04632	0.295416	0.355114	nup133
ENSDARG00000010083	103.297	-0.44342	0.0524426	-8.45534	2.7827867027858e-17	2.34958572800885e-16	RBFOX3
ENSDARG00000010097	11.145	0.102301	0.154296	0.663016	0.507321	0.567999	f9a
ENSDARG00000010098	1976.69	-0.081035	0.018149	-4.46499	8.00708756288181e-06	2.11565130047746e-05	pank1b
ENSDARG00000010108	290.937	-0.0531283	0.0321359	-1.65324	0.0982821	0.133724	bri3bp
ENSDARG00000010113	1017.52	0.203477	0.050238	4.05026	5.11605682795768e-05	0.000121998	ndufb8
ENSDARG00000010130	9.20423	-0.286705	0.201241	-1.42468	0.154249	0.199981	smpdl3b
ENSDARG00000010132	82.5026	-0.582297	0.16537	-3.52118	0.000429627	0.000896827	dacha
ENSDARG00000010137	220.26	-0.152216	0.0411728	-3.697	0.000218159	0.00047668	ldb1a
ENSDARG00000010144	13.3296	-0.841859	0.33485	-2.51414	0.0119323	0.0194527	plppr3a
ENSDARG00000010145	154.339	0.226495	0.0963	2.35197	0.0186741	0.0293769	tor4aa
ENSDARG00000010149	9958.49	0.106516	0.0288758	3.68876	0.000225352	0.000490818	atp5fa1
ENSDARG00000010155	233.484	-0.0619623	0.0658824	-0.940499	0.346962	0.409307	abi1a
ENSDARG00000010160	1612.54	0.43863	0.0606555	7.2315	4.77696359580845e-13	2.74719922685412e-12	rps15a
ENSDARG00000010169	202.908	-0.0163925	0.14896	-0.110047	0.912372	0.928457	myd88
ENSDARG00000010181	1614.44	-0.151769	0.0444067	-3.4177	0.000631517	0.00128322	asap2a
ENSDARG00000010183	6.36399	0.175125	0.132129	1.3254	0.185037	0.234856	ENSDARG00000010183
ENSDARG00000010186	33.3495	0.509655	0.109629	4.64892	3.33680548867627e-06	9.24704865256776e-06	myo3a
ENSDARG00000010192	44.4583	0.207106	0.0982239	2.10851	0.034987	0.052268	pax3a
ENSDARG00000010194	3607.64	-0.111048	0.016173	-6.86626	6.59077056871525e-12	3.39048097367889e-11	eif4bb
ENSDARG00000010207	188.371	0.584197	0.0662724	8.81508	1.19596313853338e-18	1.13073484256546e-17	smad3b
ENSDARG00000010238	2070.1	-0.0854994	0.0184102	-4.64413	3.41512481379297e-06	9.44096485011898e-06	rbm22
ENSDARG00000010244	421.326	-0.0285148	0.0575148	-0.495782	0.620048	0.674671	rpl22l1
ENSDARG00000010246	7775.35	-0.127633	0.0185847	-6.86764	6.52718610293628e-12	3.36388932137661e-11	prmt1
ENSDARG00000010248	93.6993	0.802896	0.0605288	13.2647	3.70915724565401e-40	1.53158412690984e-38	wdr54
ENSDARG00000010250	330.533	0.139321	0.037395	3.72565	0.000194815	0.000428486	nqo1
ENSDARG00000010252	6.58554	1.21246	0.307859	3.93837	8.20370443149917e-05	0.000190772	ENSDARG00000010252
ENSDARG00000010255	2232.67	0.169405	0.0213676	7.92815	2.22443494290133e-15	1.58152012635017e-14	bin2b
ENSDARG00000010266	6978.22	-0.151002	0.0197852	-7.63208	2.30991134162924e-14	1.49566979697786e-13	igf2bp3
ENSDARG00000010267	245.527	0.552722	0.136558	4.04751	5.17648968621602e-05	0.00012335	dpydb
ENSDARG00000010276	156.489	0.84486	0.0611128	13.8246	1.81132536014615e-43	9.25903695392783e-42	ptgs2b
ENSDARG00000010279	468.047	-0.184592	0.0570943	-3.23312	0.00122448	0.00236708	scamp2
ENSDARG00000010280	3035.71	-0.0643107	0.019991	-3.21698	0.00129549	0.00249555	clasp1a
ENSDARG00000010281	3765.25	0.230745	0.0271995	8.48343	2.18642181207343e-17	1.86367476507775e-16	xpo4
ENSDARG00000010300	388.589	-0.695738	0.0780955	-8.90881	5.15826454803424e-19	5.03977591506558e-18	traf3ip1
ENSDARG00000010301	3101.03	-0.159962	0.0194844	-8.20976	2.21633428306034e-16	1.72697011560225e-15	b4galt6
ENSDARG00000010312	2.20019	1.87194	0.437611	4.27764	1.88881667418776e-05	4.76018826516788e-05	cp
ENSDARG00000010316	982.246	0.11785	0.0447307	2.63465	0.00842232	0.0141157	qars1
ENSDARG00000010317	3.44309	0.872137	0.337538	2.58382	0.00977133	0.0161722	gpr183a
ENSDARG00000010318	4.57311	-0.163729	0.292509	-0.559739	0.575658	0.633559	srpx
ENSDARG00000010331	243.154	-0.0696821	0.0296397	-2.35097	0.0187244	0.0294505	ENSDARG00000010331
ENSDARG00000010332	8212.44	-0.0641931	0.0241919	-2.65349	0.00796636	0.0134098	zgc:56231
ENSDARG00000010347	29.2393	0.183326	0.0778236	2.35567	0.0184895	0.0291216	acer1
ENSDARG00000010381	3154.38	-0.00463244	0.0163236	-0.283788	0.776573	0.813984	rnf2
ENSDARG00000010384	2.86764	1.72739	0.39653	4.35627	1.32296370667128e-05	3.40182076756339e-05	lpar5a
ENSDARG00000010385	540.671	0.669672	0.0493664	13.5654	6.42713443996307e-42	2.98835338577023e-40	septin4a
ENSDARG00000010400	1632.77	-0.0384199	0.0262673	-1.46265	0.143563	0.187647	lrrfip2
ENSDARG00000010407	221.85	0.550409	0.143911	3.82466	0.000130955	0.000295222	PPP4R4
ENSDARG00000010408	461.438	0.764878	0.0639218	11.9658	5.36538519136031e-33	1.50505705921613e-31	ENSDARG00000010408
ENSDARG00000010411	2235.46	0.0150641	0.0199949	0.753397	0.451211	0.512997	epn1a
ENSDARG00000010415	21.4268	-0.328205	0.0942514	-3.48223	0.000497252	0.00102725	sirt4
ENSDARG00000010420	1214.56	0.0935669	0.0823673	1.13597	0.255968	0.313287	ndrg1b
ENSDARG00000010423	17.222	0.308518	0.0989106	3.11916	0.00181366	0.00341351	npsn
ENSDARG00000010425	11.2989	-0.587494	0.142383	-4.12615	3.68892958222004e-05	8.94610230635272e-05	scara5
ENSDARG00000010432	1040.59	0.0375052	0.0413156	0.907773	0.363998	0.426764	eaf2
ENSDARG00000010434	11.7215	3.606	0.288507	12.4988	7.57532058747802e-36	2.50118221186944e-34	clu
ENSDARG00000010437	6889.11	0.205666	0.0207912	9.89197	4.51046950004196e-23	6.07517284803271e-22	tent5c
ENSDARG00000010442	160.839	-0.270887	0.079298	-3.41606	0.000635342	0.00129069	rnf11a
ENSDARG00000010445	207.199	-0.309235	0.0844824	-3.66035	0.00025187	0.000544659	trabd
ENSDARG00000010478	28.4645	-0.515712	0.328947	-1.56777	0.116936	0.156187	hsp90aa1.1
ENSDARG00000010481	6729.96	0.11191	0.0238761	4.68712	2.77070374606163e-06	7.75806191625341e-06	bzw1a
ENSDARG00000010487	1350.53	0.326658	0.0429536	7.60489	2.85151979015948e-14	1.8268456911588e-13	sae1
ENSDARG00000010515	69.0855	-0.181512	0.0519183	-3.49611	0.000472101	0.000979346	DVL1
ENSDARG00000010516	3003.86	0.538756	0.0540044	9.97615	1.93844016055236e-23	2.68988290799134e-22	rpl21
ENSDARG00000010519	1270.29	0.0649474	0.069604	0.933099	0.350769	0.413122	per3
ENSDARG00000010524	1297.63	-0.305326	0.0257084	-11.8765	1.56760924635014e-32	4.29095105158198e-31	ENSDARG00000010524
ENSDARG00000010531	361.09	0.21875	0.0428209	5.10849	3.24737800560804e-07	1.01065930924581e-06	scamp4
ENSDARG00000010553	1662.35	0.126983	0.0339563	3.7396	0.000184311	0.000406595	mmgt1
ENSDARG00000010556	3.69115	0.0479459	0.299755	0.15995	0.87292	0.895894	ENSDARG00000010556
ENSDARG00000010563	1486.69	0.194279	0.0379308	5.12194	3.02411728760957e-07	9.44292446881729e-07	spopla
ENSDARG00000010571	3668.13	0.124523	0.035454	3.51223	0.000444362	0.000926331	ezh2
ENSDARG00000010572	12440.2	0.0590077	0.0371968	1.58636	0.112657	0.151079	slc25a25a
ENSDARG00000010583	2778.31	-0.0163473	0.0217592	-0.75128	0.452484	0.514169	pard3ab
ENSDARG00000010586	42.3685	0.248759	0.0724804	3.43209	0.000598956	0.00122203	tex9
ENSDARG00000010591	11.5015	0.836294	0.207258	4.03503	5.45942869416846e-05	0.000129783	foxn4
ENSDARG00000010596	3365.9	0.081174	0.01858	4.3689	1.2487519447769e-05	3.22173445649268e-05	slc7a6os
ENSDARG00000010601	460.033	-0.177227	0.0321161	-5.51832	3.4224850242422e-08	1.19217966638781e-07	mtmr10
ENSDARG00000010603	527.263	-0.0810641	0.0389587	-2.08077	0.037455	0.0556562	kctd9b
ENSDARG00000010610	118.317	0.540327	0.129656	4.16739	3.08111971110906e-05	7.55303807846771e-05	sarm1
ENSDARG00000010625	20.0953	1.44633	0.348759	4.14708	3.36736957683105e-05	8.19908595242463e-05	clic2
ENSDARG00000010641	790.214	0.0949508	0.0428944	2.21359	0.0268567	0.0410729	slc20a1b
ENSDARG00000010654	113.064	-0.0275567	0.0592923	-0.464761	0.642103	0.693996	ARHGAP42
ENSDARG00000010655	712.34	-0.165472	0.0504911	-3.27725	0.00104824	0.00205211	ppm1kb
ENSDARG00000010658	158.392	-0.077951	0.0477826	-1.63137	0.102812	0.13923	insig1
ENSDARG00000010673	920.384	0.0282384	0.0396326	0.712505	0.476152	0.537536	trim16
ENSDARG00000010681	932.109	-0.105111	0.0379654	-2.7686	0.00562985	0.00973587	ENSDARG00000010681
ENSDARG00000010712	54.2313	-0.478512	0.0765696	-6.24938	4.12089748946492e-10	1.76918166692915e-09	npffr1l3
ENSDARG00000010717	995.834	0.243692	0.0483315	5.04209	4.60481956737479e-07	1.413427254077e-06	chchd10
ENSDARG00000010721	5191.75	-0.0489583	0.0218068	-2.2451	0.024762	0.0381028	septin6
ENSDARG00000010727	775.351	0.106625	0.0251396	4.24134	2.22188297147185e-05	5.54931212786589e-05	ttyh2l
ENSDARG00000010732	711.623	-0.100864	0.0351186	-2.8721	0.0040775	0.00722858	xrcc4
ENSDARG00000010738	111.581	-0.290108	0.132757	-2.18526	0.0288695	0.0438978	zgc:101716
ENSDARG00000010745	2190.98	0.118231	0.0300986	3.92812	8.56142216429288e-05	0.000198573	dnaja2b
ENSDARG00000010752	1251.7	-0.117839	0.0312633	-3.76925	0.000163738	0.000364434	acsl4b
ENSDARG00000010756	21.2899	0.114694	0.332534	0.344909	0.730163	0.773991	nod2
ENSDARG00000010758	11.0023	-0.204238	0.124181	-1.64468	0.100036	0.135861	capn12
ENSDARG00000010767	332.757	0.504504	0.0926422	5.44572	5.15954038412278e-08	1.75863747457216e-07	EPHA4
ENSDARG00000010773	626.91	-0.299527	0.0429655	-6.97133	3.13947425106172e-12	1.67441915508386e-11	PNPLA6
ENSDARG00000010779	4488.74	-0.235791	0.0263512	-8.948	3.61982160725839e-19	3.59461629589129e-18	tlk2
ENSDARG00000010782	284.534	-0.284874	0.0565775	-5.0351	4.77594246750872e-07	1.46436349803235e-06	ppt2a.2
ENSDARG00000010784	5086.38	-0.183697	0.0233999	-7.85032	4.14968921564402e-15	2.8827006008471e-14	ppp1r12a
ENSDARG00000010785	3.99393	0.16133	0.298692	0.540121	0.589114	0.645856	THBS1
ENSDARG00000010789	845.46	-0.110136	0.034659	-3.1777	0.00148449	0.00283516	homer3b
ENSDARG00000010792	7945.61	-0.188758	0.0174517	-10.816	2.89102126381913e-27	5.39159580970049e-26	cdc25b
ENSDARG00000010794	37.5187	0.458628	0.097173	4.71971	2.36183729573685e-06	6.66268961867521e-06	tfeb
ENSDARG00000010816	352.291	0.112426	0.063806	1.762	0.0780698	0.108405	slc7a14a
ENSDARG00000010823	1693.56	0.0193519	0.0161091	1.20131	0.229633	0.28473	memo1
ENSDARG00000010831	141.688	0.496384	0.0402741	12.3252	6.63141465431646e-35	2.04621341997099e-33	churc1
ENSDARG00000010844	100.538	-0.650658	0.160196	-4.06163	4.8731243465092e-05	0.000116563	kras
ENSDARG00000010862	823.573	0.141465	0.0237376	5.9595	2.53005358678646e-09	1.00180913255607e-08	amt
ENSDARG00000010873	650.409	0.310765	0.0330419	9.4052	5.19330380946437e-21	5.96720101221529e-20	ddx17
ENSDARG00000010878	147.086	0.0638703	0.137044	0.466057	0.641175	0.693302	cdkn1ca
ENSDARG00000010905	450.362	0.0666873	0.030972	2.15315	0.0313067	0.047265	mettl13
ENSDARG00000010918	264.499	-0.00380498	0.0259789	-0.146464	0.883555	0.903955	nprl3
ENSDARG00000010933	4.48052	0.208212	0.223891	0.929971	0.352386	0.414841	ENSDARG00000010933
ENSDARG00000010936	140.169	0.333337	0.0964462	3.4562	0.000547858	0.00112454	abcb4
ENSDARG00000010941	872.678	0.499947	0.0319406	15.6524	3.19942921702026e-55	3.1027150424029e-53	pomgnt2
ENSDARG00000010945	31.2928	0.495192	0.157435	3.14538	0.00165869	0.00313974	RAPGEF6
ENSDARG00000010946	828.527	0.132456	0.0354386	3.73761	0.000185777	0.000409617	cbsb
ENSDARG00000010948	10409.2	-0.0748921	0.0226936	-3.30014	0.000966361	0.00190243	kif11
ENSDARG00000010953	27.7258	0.69493	0.111963	6.20677	5.40853885180908e-10	2.29585574922591e-09	ndel1a
ENSDARG00000010956	356.911	-0.430366	0.0588052	-7.3185	2.50750405237399e-13	1.47657360419289e-12	sh3glb1b
ENSDARG00000010957	12.6949	1.19011	0.252293	4.7172	2.39111096080677e-06	6.74302826783845e-06	mpp2b
ENSDARG00000010962	8.81638	-0.787899	0.255085	-3.08877	0.00200987	0.00375613	fkbp7
ENSDARG00000010965	1342.49	0.126288	0.0291743	4.32876	1.49954533356841e-05	3.83322546407433e-05	psma8
ENSDARG00000010978	1266.77	-0.0505771	0.0321048	-1.57538	0.11517	0.154059	TRMT1
ENSDARG00000010981	272.479	0.0872165	0.0626251	1.39268	0.163717	0.210632	zdhhc3a
ENSDARG00000011000	8208.87	-0.0661869	0.0248454	-2.66395	0.00772291	0.0130352	gtf2a1
ENSDARG00000011020	902.51	0.0635217	0.0308752	2.05737	0.0396505	0.0586004	hnrnpa1a
ENSDARG00000011026	152.9	0.129162	0.0517567	2.49556	0.012576	0.0204276	zgc:92907
ENSDARG00000011027	2297.68	-0.10963	0.0239573	-4.57604	4.73863580815759e-06	1.28835931272417e-05	fgfr1a
ENSDARG00000011042	28.0054	-0.180586	0.0801972	-2.25178	0.0243361	0.0375019	pgbd5
ENSDARG00000011049	2000.74	-0.066772	0.0211319	-3.15977	0.00157894	0.00299902	slc17a9b
ENSDARG00000011055	637.812	-0.0243388	0.0531233	-0.458156	0.64684	0.698305	fbxo9
ENSDARG00000011065	187.623	-0.173212	0.045331	-3.82106	0.000132879	0.000299203	camk2b1
ENSDARG00000011072	945.185	-0.264234	0.0581577	-4.5434	5.53531547742116e-06	1.4920558921111e-05	ddx11
ENSDARG00000011079	1079.19	0.252236	0.0342774	7.35865	1.85784460590658e-13	1.10590953373696e-12	wdr3
ENSDARG00000011088	34.3555	3.15776	0.271502	11.6307	2.87629562373102e-31	7.22094867312709e-30	ENSDARG00000011088
ENSDARG00000011094	11381.4	-0.105146	0.0195838	-5.36903	7.91609619620321e-08	2.63885422403781e-07	ccna2
ENSDARG00000011122	8.23546	0.316222	0.254087	1.24454	0.2133	0.266661	pptc7a
ENSDARG00000011125	3192.86	0.0724409	0.0374951	1.93201	0.0533581	0.0769429	snrpb
ENSDARG00000011141	101.277	0.950244	0.135586	7.00841	2.4104173448352e-12	1.30153333627738e-11	dpysl5a
ENSDARG00000011146	1008.83	0.0647652	0.0484254	1.33742	0.181085	0.230616	uqcrb
ENSDARG00000011152	214.065	0.183498	0.0433938	4.22866	2.35088602210093e-05	5.85341647316238e-05	rpp14
ENSDARG00000011157	2776.37	-0.124469	0.0577292	-2.15609	0.0310768	0.0469472	arhgef18a
ENSDARG00000011163	26.9063	0.809085	0.218853	3.69693	0.000218224	0.000476708	sema3fa
ENSDARG00000011170	106.12	0.804164	0.0913989	8.7984	1.38780696706112e-18	1.30412359014365e-17	ndrg2
ENSDARG00000011171	10.4334	-0.592699	0.190597	-3.10969	0.00187281	0.00351549	TENM2
ENSDARG00000011175	394.397	0.227265	0.0617048	3.6831	0.000230412	0.000501131	atp6v1d
ENSDARG00000011188	1855.64	-0.191444	0.0190356	-10.0572	8.54230524228258e-24	1.2202985039291e-22	acvr2aa
ENSDARG00000011190	335.896	-0.251663	0.0515904	-4.87809	1.07117594071508e-06	3.14188159175176e-06	fgfr1b
ENSDARG00000011196	1765.32	0.0420169	0.0213228	1.97051	0.0487799	0.0708345	dnajc11a
ENSDARG00000011201	1923.62	0.15498	0.0470101	3.29674	0.000978133	0.00192262	rplp2l
ENSDARG00000011219	3447.32	-0.0531896	0.0293248	-1.81381	0.0697074	0.0979227	akt2
ENSDARG00000011233	1599.61	0.189286	0.0380152	4.97922	6.38421397460634e-07	1.92924671230492e-06	pcyt1aa
ENSDARG00000011235	5.33761	-0.639613	0.349278	-1.83125	0.067064	0.094593	otx2b
ENSDARG00000011239	1721.76	0.243131	0.0414417	5.86681	4.44255255547801e-09	1.71079100111226e-08	ppp1r14aa
ENSDARG00000011240	176.42	-0.182948	0.0405158	-4.51547	6.31774615879026e-06	1.69274502779965e-05	ift46
ENSDARG00000011245	19.7205	0.58818	0.134736	4.36542	1.26875841232678e-05	3.26937428114148e-05	esrp1
ENSDARG00000011246	462.066	0.0866905	0.0300628	2.88365	0.00393098	0.00699074	krr1
ENSDARG00000011247	458.348	0.060652	0.0273084	2.221	0.0263507	0.0403754	rnpc3
ENSDARG00000011259	3.75659	0.404895	0.364968	1.1094	0.267258	0.325369	trpm1a
ENSDARG00000011262	1511.81	-0.058846	0.0316516	-1.85918	0.0630014	0.0893977	traip
ENSDARG00000011272	317.066	0.146263	0.0461062	3.17231	0.00151233	0.00288605	uqcc2
ENSDARG00000011273	12.7776	-0.37369	0.177096	-2.1101	0.0348499	0.0520861	tlx2
ENSDARG00000011283	15.1034	1.32227	0.243043	5.44046	5.31420447002165e-08	1.8073620052252e-07	ENSDARG00000011283
ENSDARG00000011298	187.979	-0.240054	0.0599836	-4.00199	6.28125568427269e-05	0.000148219	atf7a
ENSDARG00000011299	1861.06	-0.265685	0.0390258	-6.80793	9.90135635217503e-12	5.01450070584191e-11	blzf1
ENSDARG00000011301	708.774	-0.0895434	0.0212948	-4.20494	2.61157101203936e-05	6.4579588584176e-05	nae1
ENSDARG00000011312	2153.44	-0.129374	0.0158018	-8.18729	2.67172354898041e-16	2.07040275569619e-15	stk3
ENSDARG00000011326	38.9013	0.405643	0.0640984	6.32844	2.4764598626821e-10	1.08515363618843e-09	ankrd45
ENSDARG00000011333	1449.03	0.125848	0.0319322	3.9411	8.11101415075573e-05	0.000188745	ENSDARG00000011333
ENSDARG00000011360	1345.83	0.0302402	0.0231698	1.30515	0.19184	0.242584	nfatc2ip
ENSDARG00000011370	1376.74	0.136451	0.0221184	6.16914	6.86611075422119e-10	2.87999915002194e-09	fyna
ENSDARG00000011371	92.291	2.26691	0.112353	20.1766	1.57080168237142e-90	6.83540393628856e-88	zgc:64106
ENSDARG00000011373	10321.9	-0.0848551	0.0156	-5.43944	5.34473445403431e-08	1.81738105428604e-07	mknk2a
ENSDARG00000011376	2.68667	2.3807	0.553138	4.30399	1.67748558888899e-05	4.25730640482056e-05	dnase1l4.2
ENSDARG00000011404	2722.09	-0.171179	0.0170514	-10.039	1.0270982964536e-23	1.46478026799277e-22	fen1
ENSDARG00000011405	3648.11	-0.0358479	0.0334186	-1.07269	0.283408	0.342719	rps9
ENSDARG00000011407	9.16093	0.0208382	0.125561	0.165961	0.868187	0.892392	col2a1b
ENSDARG00000011410	59.3145	-0.378642	0.0623215	-6.07562	1.23506895749998e-09	5.04461017514611e-09	AADAT
ENSDARG00000011418	1315.63	0.0908977	0.0318454	2.85434	0.0043126	0.00761594	sigmar1
ENSDARG00000011422	27.8891	0.844238	0.0901276	9.36715	7.45205590363623e-21	8.47646385660928e-20	RYR1
ENSDARG00000011434	4.60063	3.36792	0.48206	6.9865	2.81828713797725e-12	1.5131018987223e-11	ptger2a
ENSDARG00000011445	499.77	-0.258117	0.0427294	-6.04074	1.53406797993286e-09	6.21797651957023e-09	mideasa
ENSDARG00000011449	7.60999	-0.0329426	0.146999	-0.2241	0.822679	0.853926	fes
ENSDARG00000011459	201.479	1.6799	0.0864266	19.4373	3.73448832895005e-84	1.34846811554492e-81	gsna
ENSDARG00000011462	310.582	0.170702	0.0538424	3.1704	0.00152231	0.00290185	otub1b
ENSDARG00000011466	618.005	-0.0453672	0.0485921	-0.933632	0.350494	0.412842	afg1la
ENSDARG00000011487	6.63158	0.00317726	0.212038	0.0149844	0.988045	0.99032	gnaq
ENSDARG00000011488	64.4239	0.265455	0.0703441	3.77367	0.000160865	0.000358367	sirt2
ENSDARG00000011490	58.6767	1.11523	0.208148	5.35786	8.42130108749634e-08	2.79792288089077e-07	scube3
ENSDARG00000011493	1413.3	-0.1298	0.0311496	-4.167	3.08631255909506e-05	7.56139893754905e-05	dcun1d3
ENSDARG00000011496	3160.82	-0.133762	0.0191413	-6.98814	2.78563877590271e-12	1.49604669828623e-11	ppm1bb
ENSDARG00000011498	492.373	-0.0807495	0.0333248	-2.42311	0.0153885	0.024612	si:ch211-212o1.2
ENSDARG00000011506	1579.84	0.144112	0.0337273	4.27285	1.92992910686241e-05	4.85730785593384e-05	lpcat1
ENSDARG00000011510	4345.74	0.0721409	0.0310955	2.31998	0.0203418	0.0318147	rcc2
ENSDARG00000011515	487.267	-0.0857173	0.0316363	-2.70946	0.00673924	0.01149	ORAI1
ENSDARG00000011521	17.9813	0.42081	0.21119	1.99256	0.0463092	0.0675068	upb1
ENSDARG00000011533	33.6554	1.26211	0.179416	7.03453	1.99927861898672e-12	1.08575223817036e-11	sema6dl
ENSDARG00000011537	30.4306	0.692787	0.0980708	7.06416	1.61591217884878e-12	8.84063365159339e-12	ugt2a5
ENSDARG00000011545	138.956	0.244831	0.0744755	3.28741	0.00101113	0.00198266	arrb2b
ENSDARG00000011553	3270.7	0.131343	0.0281145	4.6717	2.98712910325213e-06	8.32833382804205e-06	atp5pb
ENSDARG00000011555	1462.71	0.0715843	0.0490174	1.46039	0.144184	0.1884	spag7
ENSDARG00000011564	2681.37	-0.108583	0.0251868	-4.31112	1.62428194696145e-05	4.13154809980257e-05	sfpq
ENSDARG00000011570	600.364	0.619941	0.0428099	14.4812	1.5920437234208e-47	1.01573586579603e-45	pou6f1
ENSDARG00000011571	97.514	0.781284	0.139387	5.60514	2.08081540847813e-08	7.41880636497528e-08	CALCRL
ENSDARG00000011573	262.872	0.00244608	0.0750143	0.0326082	0.973987	0.978774	ENSDARG00000011573
ENSDARG00000011581	6.87469	2.12293	0.243592	8.71509	2.90527929425498e-18	2.66372203688824e-17	ENSDARG00000011581
ENSDARG00000011582	5.79534	-0.172947	0.178237	-0.970319	0.331888	0.393686	sox5
ENSDARG00000011583	1398.92	-0.204606	0.018632	-10.9814	4.69385887768456e-28	9.37170341331583e-27	cry1b
ENSDARG00000011594	1186.45	-0.158214	0.027607	-5.73095	9.98718434153349e-09	3.69345185138734e-08	smarcb1b
ENSDARG00000011597	6843.02	-0.126378	0.0203535	-6.20918	5.3261286023033e-10	2.26200521796019e-09	atxn2l
ENSDARG00000011600	50.8637	-0.579381	0.0603443	-9.60125	7.89833603133145e-22	9.72027997010341e-21	epha4b
ENSDARG00000011602	3.39709	0.5991	0.3052	1.96298	0.0496489	0.0720287	cracd
ENSDARG00000011605	2177.73	-0.0933501	0.0192261	-4.85539	1.20150341655356e-06	3.50238494435006e-06	dennd6b
ENSDARG00000011609	3654.68	0.00816003	0.0239738	0.340373	0.733575	0.777074	FOXK2
ENSDARG00000011611	1643.18	-0.0461016	0.0146426	-3.14846	0.00164136	0.00310991	actr1b
ENSDARG00000011613	2099.83	0.137377	0.0326475	4.2079	2.57757738336097e-05	6.38413102349957e-05	rbm39a
ENSDARG00000011618	235.738	-0.268926	0.0455007	-5.91036	3.41361285062303e-09	1.33177985489479e-08	SLC26A2
ENSDARG00000011648	1278.88	-0.0658632	0.0384518	-1.71288	0.0867351	0.119208	snrpd1
ENSDARG00000011661	1067.95	0.0840348	0.025548	3.28928	0.00100443	0.00197043	twf1b
ENSDARG00000011662	2742.24	-0.0748807	0.0220735	-3.39234	0.000692993	0.00139976	chuk
ENSDARG00000011665	3639.17	-0.0435573	0.028638	-1.52096	0.128269	0.169656	aldoaa
ENSDARG00000011671	51.5725	-0.734942	0.0712204	-10.3193	5.76610716936923e-25	8.87990968887162e-24	PDE6B
ENSDARG00000011672	43.2107	0.375403	0.0792264	4.73835	2.154664873512e-06	6.09853528491863e-06	sema3b
ENSDARG00000011673	36.0394	-1.75345	0.257877	-6.79954	1.04957046380032e-11	5.30284618670890e-11	ENSDARG00000011673
ENSDARG00000011683	1084.61	-0.321232	0.0635743	-5.05286	4.35239320714234e-07	1.33909472658471e-06	prtfdc1b
ENSDARG00000011696	56.6582	1.37231	0.123483	11.1134	1.08012217104819e-28	2.25470521092974e-27	esrrgb
ENSDARG00000011703	501.477	-0.421045	0.0473746	-8.88758	6.24546465405977e-19	6.02911152696521e-18	clocka
ENSDARG00000011723	313.896	-0.0867025	0.0367238	-2.36093	0.018229	0.0287594	C2H5orf22
ENSDARG00000011727	180.473	0.509449	0.0620952	8.20433	2.31886832236977e-16	1.80437938096916e-15	b9d1
ENSDARG00000011740	3391.51	0.0455092	0.0178301	2.55238	0.010699	0.0176011	u2af2b
ENSDARG00000011743	2200.55	-0.0677779	0.0184203	-3.67953	0.000233662	0.000507548	PIGO
ENSDARG00000011764	1401.61	-0.269467	0.0165998	-16.2332	2.93961061240304e-59	3.282113927835e-57	ints13
ENSDARG00000011769	154.3	-0.560165	0.100673	-5.5642	2.63363845501789e-08	9.30767976262154e-08	cpm
ENSDARG00000011770	619.752	0.575305	0.03006	19.1386	1.20524472128826e-81	3.40903469416384e-79	dhrs12
ENSDARG00000011777	1888.69	0.0368491	0.0311363	1.18347	0.236621	0.292583	CTTN
ENSDARG00000011783	3833.66	-0.133657	0.0156451	-8.54303	1.30745498686713e-17	1.13323894699296e-16	stag2a
ENSDARG00000011785	9.20615	0.231399	0.192945	1.1993	0.23041	0.28561	tbx6
ENSDARG00000011801	322.847	-0.0876747	0.0407631	-2.15083	0.0314893	0.047528	wars2
ENSDARG00000011809	1011.37	-0.166599	0.0319919	-5.20753	1.9137537029654e-07	6.13261217768615e-07	mical1
ENSDARG00000011818	58.1981	-0.185521	0.0605094	-3.06599	0.00216953	0.00402659	batf
ENSDARG00000011819	1862.35	0.181476	0.0355463	5.10535	3.30184428584295e-07	1.02648102903537e-06	PCNX1
ENSDARG00000011824	253.246	0.655115	0.0578307	11.3282	9.51874813714084e-30	2.14532104429505e-28	pbxip1b
ENSDARG00000011825	1893.5	0.0560921	0.038861	1.4434	0.148907	0.193796	cetn3
ENSDARG00000011837	266.19	-0.061551	0.0365583	-1.68364	0.092251	0.126207	C13H9orf72
ENSDARG00000011841	1596.48	0.360371	0.0496693	7.2554	4.00483076078327e-13	2.31728547020978e-12	atp5l
ENSDARG00000011845	16.6812	1.59777	0.253318	6.30738	2.83791224169051e-10	1.23651370099434e-09	CHN2
ENSDARG00000011851	432.941	-0.0293741	0.0246693	-1.19071	0.233766	0.289453	map2k5
ENSDARG00000011855	917.044	-0.0464087	0.056186	-0.825983	0.408814	0.471682	AAK1
ENSDARG00000011862	76.2059	-0.240667	0.0992734	-2.42429	0.0153384	0.0245435	inaa
ENSDARG00000011863	4386.31	-0.052382	0.017185	-3.04812	0.00230276	0.00425849	ptk7a
ENSDARG00000011870	9.6136	0.920788	0.222911	4.13075	3.6157555391102e-05	8.77868201062078e-05	sp8a
ENSDARG00000011876	6.25377	1.36879	0.34927	3.919	8.89186625268422e-05	0.000205423	ednraa
ENSDARG00000011879	169.191	0.394525	0.0581141	6.78881	1.13064154793827e-11	5.69718459324832e-11	foxn1
ENSDARG00000011885	1715.44	-0.0771402	0.0222592	-3.46554	0.000529171	0.00108776	mrpl19
ENSDARG00000011890	897.451	-0.118292	0.0274046	-4.31651	1.58515034447968e-05	4.03927725167637e-05	cry4
ENSDARG00000011897	777.119	-0.187765	0.0410952	-4.56902	4.90020698610081e-06	1.32994423094701e-05	TSG101
ENSDARG00000011909	2221.48	-0.0959297	0.0383682	-2.50024	0.012411	0.0201847	ITPR2
ENSDARG00000011921	1255.97	-0.159404	0.0740016	-2.15406	0.0312353	0.0471614	txnl1
ENSDARG00000011925	1699.02	-0.10596	0.03053	-3.4707	0.000519106	0.00106888	spns1
ENSDARG00000011926	29.7933	-0.103781	0.079317	-1.30843	0.190726	0.241409	tpgs2
ENSDARG00000011932	1131.41	0.0245752	0.0324701	0.756857	0.449136	0.51098	prkcbp1l
ENSDARG00000011934	9315.75	0.688562	0.0686199	10.0344	1.07572289118761e-23	1.52898602900712e-22	gyg1a
ENSDARG00000011941	5.10068	1.69035	0.228643	7.39297	1.43584729345899e-13	8.63798809545995e-13	bmpr2a
ENSDARG00000011945	887.298	0.0301339	0.0247637	1.21686	0.223659	0.278128	slc35e1
ENSDARG00000011948	2555.79	-0.261921	0.0245173	-10.6831	1.22143888394854e-26	2.18430340352905e-25	insra
ENSDARG00000011958	870.878	-0.121113	0.0394319	-3.07144	0.00213026	0.00396194	ctnnbl1
ENSDARG00000011961	26.0675	-0.0603224	0.0972465	-0.620304	0.535057	0.595362	csrp2
ENSDARG00000011973	676.304	-1.25614	0.0572144	-21.955	7.76612165671869e-107	5.73038481026839e-104	slc35d1a
ENSDARG00000011975	10.968	0.272298	0.111377	2.44484	0.0144917	0.0232918	FMN1
ENSDARG00000011999	22.9327	-0.466497	0.175559	-2.65722	0.0078789	0.0132757	ybey
ENSDARG00000012002	2581.82	0.0682577	0.0209756	3.25414	0.00113736	0.00221253	slc38a7
ENSDARG00000012005	687.32	-0.336318	0.062642	-5.3689	7.92197281307654e-08	2.64029459172667e-07	mob2b
ENSDARG00000012019	73.0271	1.36217	0.136718	9.96332	2.20561204840974e-23	3.05313556880601e-22	glra1
ENSDARG00000012021	824.639	-0.240518	0.0321382	-7.48388	7.21573520046955e-14	4.46927890829083e-13	kdsr
ENSDARG00000012025	649.967	-0.171391	0.112471	-1.52387	0.127542	0.1688	hs6st2
ENSDARG00000012030	61.273	2.8492	0.127979	22.263	8.43200655692595e-110	6.81426587036144e-107	dnaaf1
ENSDARG00000012035	14.1122	0.787725	0.130523	6.03514	1.58821167947135e-09	6.42362736232321e-09	fbxo44.5
ENSDARG00000012039	591.502	0.0172896	0.0439994	0.392952	0.694355	0.741563	ift56
ENSDARG00000012040	4918.16	-0.0451892	0.0248502	-1.81847	0.068993	0.0970557	rnf19a
ENSDARG00000012051	720.136	-0.135647	0.047983	-2.82699	0.00469878	0.00824815	mettl21a
ENSDARG00000012072	228.065	0.317556	0.0554311	5.72883	1.01125458953857e-08	3.73818375932455e-08	dmac2l
ENSDARG00000012073	1656.53	-0.0324119	0.0408522	-0.793395	0.427548	0.490099	kif15
ENSDARG00000012078	41.5595	-0.0801936	0.116003	-0.691309	0.489371	0.550263	meis1b
ENSDARG00000012113	229.569	0.360778	0.0505675	7.13458	9.7082178432373e-13	5.43039436445551e-12	airim
ENSDARG00000012135	1177.16	-0.148019	0.0185597	-7.9753	1.52013350642552e-15	1.09873022732314e-14	fbxl2
ENSDARG00000012140	3185.53	-0.0891542	0.0227455	-3.91964	8.86812233071689e-05	0.00020493	ccnl1b
ENSDARG00000012141	6151.02	-0.127034	0.0170958	-7.43071	1.08019190197916e-13	6.57294254875884e-13	papolg
ENSDARG00000012144	2216.38	-0.0119229	0.0209673	-0.568642	0.569599	0.627869	emc7b
ENSDARG00000012177	716.668	-0.33065	0.0264774	-12.488	8.67977424178498e-36	2.84371522504504e-34	rab4b
ENSDARG00000012184	153.229	-0.308822	0.0371331	-8.31663	9.04978732502839e-17	7.28922357347208e-16	zgc:162872
ENSDARG00000012192	536.756	-0.293301	0.0290381	-10.1006	5.49261325232911e-24	8.01505928678223e-23	cant1a
ENSDARG00000012194	238.603	-0.00328373	0.0607059	-0.0540923	0.956862	0.96528	scp2a
ENSDARG00000012196	1511.97	-0.0303571	0.04337	-0.699954	0.483956	0.544932	FER
ENSDARG00000012199	3704.08	-0.0141016	0.0261025	-0.540238	0.589033	0.645809	gpt2
ENSDARG00000012215	2657.7	0.0201036	0.0244731	0.821458	0.411386	0.474038	umps
ENSDARG00000012219	1222.1	0.0349454	0.0197662	1.76794	0.0770713	0.107176	dpf2
ENSDARG00000012222	2753.19	-0.150026	0.0344509	-4.35478	1.33200547699224e-05	3.42150834598867e-05	nup35
ENSDARG00000012234	4318.79	-0.259348	0.016053	-16.1557	1.03572723336925e-58	1.14138486217594e-56	psme3
ENSDARG00000012244	1781.13	0.0189417	0.0275956	0.686401	0.49246	0.55337	ube2e3
ENSDARG00000012247	9.02113	-0.454069	0.134117	-3.38561	0.000710193	0.00143109	def6a
ENSDARG00000012248	77.2613	2.97438	0.141896	20.9617	1.46898262005422e-97	7.33238354262947e-95	rgma
ENSDARG00000012261	2653.27	-0.0680913	0.022439	-3.03451	0.00240925	0.00443609	eftud2
ENSDARG00000012271	40.9285	0.279417	0.0959635	2.9117	0.00359466	0.00643034	pacc1
ENSDARG00000012274	2050.03	0.207124	0.0277289	7.4696	8.04365910552117e-14	4.95855207699963e-13	eif4e1c
ENSDARG00000012275	11.5266	0.464158	0.109897	4.22356	2.40478608749034e-05	5.98323188547113e-05	katnal2
ENSDARG00000012281	12.4802	0.528951	0.29106	1.81733	0.0691672	0.0972363	neff1
ENSDARG00000012295	354.922	0.0201945	0.0411035	0.491308	0.623209	0.677371	bcs1l
ENSDARG00000012306	400.584	0.337997	0.0471337	7.17102	7.44396160688211e-13	4.20404234377359e-12	syt13
ENSDARG00000012314	3121.9	-0.0653686	0.0191607	-3.4116	0.000645833	0.00131043	usp25
ENSDARG00000012325	305.071	-0.237073	0.0516231	-4.59239	4.38206261700719e-06	1.19658865121849e-05	zgc:110269
ENSDARG00000012340	38.6747	0.217738	0.242258	0.898787	0.368766	0.431431	ptpn11b
ENSDARG00000012368	345.479	-0.208799	0.0542272	-3.85045	0.000117901	0.000267751	ttc21b
ENSDARG00000012369	6376.7	-0.115838	0.031513	-3.67589	0.000237024	0.000514391	rdh10b
ENSDARG00000012378	498.204	-0.127243	0.0377831	-3.36772	0.000757925	0.00151988	naa35
ENSDARG00000012387	2201.63	-0.155726	0.014456	-10.7724	4.64778605436086e-27	8.5273056355198e-26	pdha1a
ENSDARG00000012389	2540.77	-0.211689	0.0201426	-10.5095	7.80786279255562e-26	1.30420511272108e-24	adar
ENSDARG00000012390	428.214	-0.636313	0.059783	-10.6437	1.86568541120215e-26	3.29474995978269e-25	kcnk5b
ENSDARG00000012395	8.38566	-4.23299	0.449033	-9.4269	4.22399516865053e-21	4.88653183416279e-20	mmp13a
ENSDARG00000012397	147.019	-0.12999	0.069853	-1.8609	0.062758	0.0890747	eya4
ENSDARG00000012399	3349.99	-0.0912046	0.0145106	-6.28539	3.27036226822836e-10	1.41584995035978e-09	adssl
ENSDARG00000012403	526.317	0.243172	0.0768556	3.16401	0.00155612	0.00295998	ercc6l2
ENSDARG00000012405	6.63913	-0.655289	0.178071	-3.67993	0.000233301	0.000506894	col1a1a
ENSDARG00000012407	1985.23	0.159598	0.0316137	5.04839	4.4555028634871e-07	1.36932884998623e-06	mgat1a
ENSDARG00000012422	36.2247	0.605867	0.1757	3.44831	0.000564099	0.00115606	col11a2
ENSDARG00000012432	4133.34	-0.180454	0.0214537	-8.41133	4.05394605954665e-17	3.36592556636821e-16	fam76b
ENSDARG00000012446	84.823	0.988621	0.130093	7.59937	2.97583516326882e-14	1.90218073656629e-13	helz2c
ENSDARG00000012449	83.1203	0.73675	0.076151	9.67485	3.85654149477185e-22	4.85529419197129e-21	ENSDARG00000012449
ENSDARG00000012450	1417.34	-3.09509e-05	0.0474675	-0.000652043	0.99948	0.999598	vmp1
ENSDARG00000012453	177.878	-0.0701811	0.0469448	-1.49497	0.134922	0.177625	rnls
ENSDARG00000012458	2566.55	0.0302728	0.0384505	0.787318	0.431096	0.493466	hapstr1b
ENSDARG00000012460	123.009	0.51849	0.0616481	8.41048	4.08335213077031e-17	3.3886830812373e-16	rassf4a
ENSDARG00000012467	1362.34	-0.0195926	0.0319255	-0.613699	0.539415	0.599581	spint1b
ENSDARG00000012468	842.125	0.11971	0.023516	5.0906	3.5693666425759e-07	1.10660798851216e-06	aacs
ENSDARG00000012485	8172.9	-0.0743042	0.0264475	-2.8095	0.00496185	0.00867046	aurka
ENSDARG00000012495	2976.53	-0.13112	0.0193896	-6.76238	1.35740409998368e-11	6.77743600494942e-11	mphosph10
ENSDARG00000012499	492.731	-0.132702	0.0617583	-2.14874	0.0316552	0.047748	per1b
ENSDARG00000012505	3120.04	-0.125774	0.0165013	-7.62202	2.49727255530456e-14	1.6132932065502e-13	u2af2a
ENSDARG00000012506	510.711	0.409054	0.0507437	8.06118	7.55642228886329e-16	5.59511529948948e-15	rnpep
ENSDARG00000012513	1870.34	-0.0351177	0.0236074	-1.48757	0.136865	0.179946	sdcbp2
ENSDARG00000012519	6294.77	-0.0372192	0.0347093	-1.07231	0.283579	0.342852	hcfc1b
ENSDARG00000012535	5.40535	0.583081	0.160507	3.63276	0.00028041	0.000602155	ENSDARG00000012535
ENSDARG00000012553	1286.73	-0.131288	0.0148053	-8.86766	7.46976549205104e-19	7.18647336539673e-18	rap1aa
ENSDARG00000012555	14.1655	-0.265099	0.117748	-2.25142	0.0243593	0.0375307	ak5
ENSDARG00000012563	638.501	-0.202429	0.031766	-6.37251	1.85963693106357e-10	8.24233438419428e-10	pdss2
ENSDARG00000012572	1390.4	0.0209824	0.0305365	0.687127	0.492003	0.552894	polr3f
ENSDARG00000012574	81.2733	-0.0966896	0.101288	-0.954602	0.339779	0.401783	slkb
ENSDARG00000012577	5391.02	-0.123722	0.0138112	-8.95808	3.30382127276494e-19	3.2943096839068e-18	waca
ENSDARG00000012581	25.7281	0.269588	0.127276	2.11814	0.0341632	0.0511634	ENSDARG00000012581
ENSDARG00000012586	42.3676	0.394191	0.207439	1.90028	0.0573966	0.0822424	FMNL2
ENSDARG00000012588	1307.76	-0.129735	0.0419233	-3.09458	0.00197089	0.00368824	ptdss1a
ENSDARG00000012591	1213.83	-0.0853598	0.0267455	-3.19156	0.00141508	0.00270869	pdcd10b
ENSDARG00000012593	13.7373	-0.330532	0.131679	-2.51013	0.0120687	0.0196619	COL5A1
ENSDARG00000012600	133.39	0.179855	0.0693185	2.59463	0.00946939	0.0157061	ENSDARG00000012600
ENSDARG00000012603	2015.19	-0.0528839	0.0271703	-1.94638	0.0516085	0.0746518	eif3ja
ENSDARG00000012625	1268.65	0.052976	0.0206683	2.56315	0.0103726	0.0170989	prkag2a
ENSDARG00000012627	1214.42	-0.0658933	0.0189616	-3.47509	0.000510675	0.00105319	cdc34b
ENSDARG00000012642	525.578	-0.339946	0.0856411	-3.96943	7.20448323101694e-05	0.000168738	ENSDARG00000012642
ENSDARG00000012649	52.5561	0.0854259	0.0609661	1.4012	0.161153	0.207805	SMAD4
ENSDARG00000012656	955.401	0.202208	0.0402947	5.01823	5.21499289230391e-07	1.59351178205419e-06	atf6
ENSDARG00000012667	27.9937	-0.217929	0.206522	-1.05523	0.29132	0.351011	tfap2b
ENSDARG00000012672	2041.56	-0.263534	0.0192869	-13.6639	1.66873061845925e-42	8.02267063055862e-41	gtf2e2
ENSDARG00000012674	485.307	0.090999	0.0526351	1.72887	0.0838331	0.115567	rpusd4
ENSDARG00000012682	2915.3	0.0790126	0.0179488	4.4021	1.07206226920185e-05	2.78963029295073e-05	pfn2a
ENSDARG00000012684	6425.96	0.00144188	0.0186329	0.0773835	0.938318	0.950358	atp2b1a
ENSDARG00000012688	3015.46	-0.042981	0.0274912	-1.56345	0.117947	0.157439	eif1
ENSDARG00000012694	31.5085	-0.180309	0.117248	-1.53784	0.124088	0.16478	c3a.1
ENSDARG00000012699	277.26	-1.01154	0.0641706	-15.7632	5.56941663428202e-56	5.49526568025583e-54	BBX
ENSDARG00000012718	5532.28	0.0720866	0.0405901	1.77596	0.0757389	0.105522	wee2
ENSDARG00000012723	1475.12	0.0266958	0.0180767	1.4768	0.139728	0.183255	rbm14a
ENSDARG00000012726	119.304	0.580018	0.117354	4.94245	7.71482467498538e-07	2.30264315088246e-06	CALHM5
ENSDARG00000012729	18.6633	0.079965	0.169485	0.471813	0.637061	0.689776	hcls1
ENSDARG00000012741	1688.92	-0.180751	0.0191837	-9.42209	4.42186486681787e-21	5.10847301938502e-20	maco1b
ENSDARG00000012745	304.329	-0.607108	0.0379972	-15.9777	1.82791257822376e-57	1.90315977699604e-55	poc1bl
ENSDARG00000012747	1730.96	0.114618	0.034068	3.3644	0.000767096	0.00153609	rer1
ENSDARG00000012763	106.857	-0.293348	0.0811276	-3.61588	0.000299328	0.000640672	arl13b
ENSDARG00000012776	154.909	-0.125211	0.0822961	-1.52147	0.128142	0.169515	smarca1
ENSDARG00000012777	646.306	-0.254996	0.0935903	-2.7246	0.00643804	0.0110152	nucks1b
ENSDARG00000012790	1696.06	-0.15915	0.0240079	-6.62905	3.37847560830932e-11	1.62149631076407e-10	tmem161a
ENSDARG00000012796	511.984	0.358864	0.0473712	7.57557	3.57564778964149e-14	2.27189511935626e-13	hnmt
ENSDARG00000012801	29.2855	1.31553	0.178272	7.37932	1.59098445109365e-13	9.54759445527237e-13	PFKP
ENSDARG00000012816	888.82	0.0474147	0.0215277	2.2025	0.0276302	0.0421608	dipk2aa
ENSDARG00000012818	1407.83	-0.0504413	0.0328362	-1.53615	0.124502	0.165252	csnk2a2a
ENSDARG00000012820	3693.96	0.00992814	0.0270532	0.366986	0.713629	0.759531	nop56
ENSDARG00000012823	43.3906	0.279105	0.113882	2.45083	0.0142528	0.0229491	DLGAP4
ENSDARG00000012824	40.8769	0.616274	0.169073	3.64501	0.000267379	0.000576653	itga3b
ENSDARG00000012827	878.977	0.163676	0.0322736	5.07151	3.94666358285132e-07	1.21801832450572e-06	mettl3
ENSDARG00000012833	24.3275	-0.0748928	0.151014	-0.495933	0.619941	0.674598	foxn3
ENSDARG00000012840	350.603	0.222441	0.0404125	5.50426	3.70728322804261e-08	1.28663197675074e-07	alg9
ENSDARG00000012848	1960.46	0.0975629	0.0196098	4.97521	6.51753454545293e-07	1.96603410541916e-06	arih2
ENSDARG00000012860	2657.51	-0.219524	0.046154	-4.75634	1.97134382251057e-06	5.60772309953519e-06	tmprss4b
ENSDARG00000012866	2525.12	0.0259558	0.0218471	1.18807	0.234808	0.290552	picalma
ENSDARG00000012871	2583	-0.133984	0.0163491	-8.19521	2.5015667305316e-16	1.94386854321666e-15	npepl1
ENSDARG00000012874	2229.92	0.0854529	0.0194592	4.39139	1.12626400262099e-05	2.9212633942352e-05	snap23.1
ENSDARG00000012887	1226.93	0.0145688	0.0216641	0.672485	0.501275	0.562158	znf143a
ENSDARG00000012892	1329.62	-0.0180118	0.020233	-0.89022	0.373348	0.43592	ammecr1
ENSDARG00000012896	15.3965	0.419751	0.21482	1.95396	0.0507059	0.0734053	anos1a
ENSDARG00000012899	602.251	0.186259	0.038106	4.88792	1.01905326440761e-06	2.99896843925748e-06	ddx49
ENSDARG00000012914	1182.2	0.201903	0.119011	1.6965	0.0897904	0.123068	ENSDARG00000012914
ENSDARG00000012915	380.91	0.265833	0.0626872	4.24063	2.22896321086787e-05	5.56617637605041e-05	ech1
ENSDARG00000012927	139.989	0.281607	0.0606471	4.64337	3.42773679789728e-06	9.47428683992096e-06	tcea2
ENSDARG00000012929	689.907	-0.0599363	0.0346834	-1.7281	0.0839705	0.115734	eif2d
ENSDARG00000012932	1207.92	0.114461	0.040701	2.81225	0.00491965	0.00860381	mat2b
ENSDARG00000012942	2849.75	0.0312607	0.0289787	1.07875	0.2807	0.339977	itgb5
ENSDARG00000012946	1161.37	-0.248701	0.021772	-11.423	3.20963827820828e-30	7.46174948211954e-29	syap1
ENSDARG00000012949	11.0613	0.685449	0.247311	2.7716	0.0055781	0.00965783	SCML2
ENSDARG00000012953	1756.76	-0.111321	0.0248569	-4.47849	7.51746018508504e-06	1.99404215068894e-05	mob1bb
ENSDARG00000012968	16.4452	0.39654	0.212251	1.86826	0.0617261	0.0877863	rhoub
ENSDARG00000012972	1484.34	0.383896	0.0341293	11.2483	2.36162996723252e-29	5.17657033911958e-28	cfl1l
ENSDARG00000012981	4811.68	0.0576559	0.0200482	2.87586	0.0040293	0.00715135	osbpl7
ENSDARG00000012982	4722.44	0.174473	0.0252379	6.91313	4.74077537612605e-12	2.4786451259183e-11	NF1
ENSDARG00000012986	122.415	0.199124	0.0799646	2.49015	0.0127688	0.0207209	adal
ENSDARG00000012987	2372.72	0.220736	0.0304645	7.24568	4.30271368197511e-13	2.48287500499148e-12	gpia
ENSDARG00000013000	10.5972	0.216096	0.106383	2.03129	0.0422257	0.0621034	ppfia2
ENSDARG00000013004	30.4821	0.489006	0.0915728	5.34008	9.29062376204576e-08	3.07591057092623e-07	tdg.1
ENSDARG00000013005	16.1801	-0.739799	0.0935566	-7.9075	2.62602299827775e-15	1.85460825234172e-14	opcml
ENSDARG00000013006	1622.12	-0.206513	0.0422017	-4.89348	9.90664945929388e-07	2.9203708176772e-06	pibf1
ENSDARG00000013009	750.13	-0.205676	0.0241591	-8.51339	1.68919899764796e-17	1.4544594717952e-16	ubiad1
ENSDARG00000013016	411.176	0.206191	0.0774683	2.66162	0.00777647	0.0131161	pole4
ENSDARG00000013022	906.95	-0.165157	0.0905209	-1.82452	0.0680735	0.0958497	ENSDARG00000013022
ENSDARG00000013023	13.9331	0.430433	0.101059	4.25923	2.05128762678732e-05	5.14519691312557e-05	nsun3
ENSDARG00000013024	84.2181	0.366538	0.0612078	5.98842	2.11885422179972e-09	8.44307936092113e-09	ERAP1
ENSDARG00000013025	3342.14	0.317303	0.0347045	9.14299	6.0751167029912e-20	6.44380034790398e-19	ints6
ENSDARG00000013031	4125.98	-0.113395	0.01969	-5.759	8.46147456835896e-09	3.15811930722718e-08	mta2
ENSDARG00000013044	383.278	-0.107908	0.125019	-0.863129	0.388066	0.451211	ndufv2
ENSDARG00000013050	153.03	-0.0846566	0.16473	-0.513911	0.607314	0.663025	ABCC12
ENSDARG00000013056	3.59343	0.513904	0.242672	2.11769	0.0342012	0.0512113	itpk1a
ENSDARG00000013058	1061.62	-0.0515638	0.0256038	-2.01392	0.0440183	0.0644718	ascc2
ENSDARG00000013063	1130.23	-0.0184271	0.0266127	-0.692418	0.488675	0.549552	oxct1a
ENSDARG00000013072	6.13711	0.202158	0.176049	1.14831	0.250842	0.307857	MMP15
ENSDARG00000013075	459.755	0.139237	0.0347705	4.00447	6.21574981527529e-05	0.000146755	mrpl11
ENSDARG00000013076	2750.88	0.0356357	0.027909	1.27686	0.201653	0.253595	bmi1b
ENSDARG00000013078	4786.59	-0.014035	0.0215959	-0.649893	0.515761	0.576347	ywhaba
ENSDARG00000013079	1193.19	0.00728122	0.0240496	0.302759	0.762074	0.801261	tubgcp2
ENSDARG00000013082	199.144	-0.410302	0.0696121	-5.89412	3.76687710330017e-09	1.46153798171256e-08	uap1l1
ENSDARG00000013087	215.819	-0.0901936	0.0712361	-1.26612	0.205469	0.257782	ndrg3a
ENSDARG00000013095	2405.72	-0.159697	0.0258448	-6.17909	6.44711788649458e-10	2.71296894747581e-09	gclc
ENSDARG00000013110	20.539	0.323341	0.1163	2.78023	0.005432	0.0094212	dmtn
ENSDARG00000013117	1699.58	-0.0244844	0.0245246	-0.998364	0.318103	0.379163	mfsd14a2
ENSDARG00000013122	671.805	-0.0683955	0.0185842	-3.6803	0.000232963	0.000506289	maf1a
ENSDARG00000013128	368.633	-0.0866409	0.0224022	-3.86751	0.000109952	0.000251042	PDK1
ENSDARG00000013144	42.754	0.860683	0.254337	3.38402	0.000714324	0.00143857	atp1b1a
ENSDARG00000013150	2062.5	0.0780766	0.0407263	1.9171	0.0552246	0.0793848	dhx16
ENSDARG00000013153	73.4382	0.0562663	0.139827	0.402398	0.687391	0.735497	ENSDARG00000013153
ENSDARG00000013161	2292.34	-0.170537	0.0299417	-5.69563	1.22920663111992e-08	4.50364113487395e-08	zgc:55558
ENSDARG00000013203	4.97346	0.999904	0.17418	5.74063	9.43225321825124e-09	3.50119793016058e-08	ENSDARG00000013203
ENSDARG00000013221	44.9723	-0.41852	0.198676	-2.10654	0.0351571	0.0524898	ENSDARG00000013221
ENSDARG00000013222	707.327	-0.0742419	0.025223	-2.94342	0.00324603	0.00584926	slc35a3a
ENSDARG00000013224	534.847	0.474116	0.0626572	7.56683	3.82451583831562e-14	2.42457445991985e-13	phc2b
ENSDARG00000013227	10.3963	0.445746	0.56248	0.792466	0.428089	0.49062	glulc
ENSDARG00000013236	231.513	0.15611	0.0405141	3.85322	0.000116572	0.000264981	dhcr24
ENSDARG00000013240	19.5615	-0.538483	0.0762909	-7.05829	1.68565871922231e-12	9.21330567598124e-12	sxph
ENSDARG00000013245	333.669	0.345174	0.052492	6.57574	4.84107701532639e-11	2.28279850033632e-10	wbp1la
ENSDARG00000013250	2228.84	-0.0425204	0.0221939	-1.91586	0.0553828	0.0795986	tars1
ENSDARG00000013266	35.7449	-0.0709815	0.0775957	-0.914761	0.360317	0.422828	colec11
ENSDARG00000013274	707.481	-0.176163	0.0290712	-6.05971	1.36371292226399e-09	5.56068524837631e-09	eif4eb
ENSDARG00000013279	466.42	-0.0565092	0.0410205	-1.37758	0.168332	0.215767	znf76
ENSDARG00000013292	46.505	1.38486	0.222286	6.23009	4.66167249898588e-10	1.9877699492535e-09	tmem179aa
ENSDARG00000013295	9.42548	-0.0539095	0.160319	-0.336264	0.736672	0.779479	slc2a3a
ENSDARG00000013302	1239.12	0.225564	0.0644116	3.50191	0.000461934	0.000960352	gpx8
ENSDARG00000013307	4993.06	0.309437	0.0512324	6.03986	1.54247247035837e-09	6.24756570273315e-09	rpl19
ENSDARG00000013310	27.6236	-0.173393	0.124053	-1.39773	0.162193	0.20902	MAP3K15
ENSDARG00000013312	565.927	0.0349874	0.0563033	0.62141	0.53433	0.594669	ENSDARG00000013312
ENSDARG00000013317	10.249	0.479984	0.164767	2.91311	0.00357844	0.00640541	pygmb
ENSDARG00000013329	582.243	-0.226202	0.0222711	-10.1568	3.09211185203554e-24	4.57110019519993e-23	ttc5
ENSDARG00000013333	361.861	-0.0406986	0.0395588	-1.02881	0.303568	0.363626	ndufa10
ENSDARG00000013335	167.321	-0.515949	0.395236	-1.30542	0.19175	0.242496	anxa6
ENSDARG00000013343	75.6446	0.439554	0.10976	4.00469	6.20994344148574e-05	0.000146638	KIF26B
ENSDARG00000013346	3889.61	-0.110779	0.0170337	-6.50355	7.84470946577408e-11	3.62956827545398e-10	ENSDARG00000013346
ENSDARG00000013351	7997.21	-0.0528348	0.0297891	-1.77363	0.0761244	0.106033	cirbpb
ENSDARG00000013360	65.627	-0.0088814	0.0914543	-0.0971129	0.922637	0.937104	sh3gl3a
ENSDARG00000013371	15.1571	0.36274	0.109688	3.30701	0.000942985	0.00186216	isoc2
ENSDARG00000013379	4810.1	-0.0402957	0.020862	-1.93154	0.0534165	0.0770074	ppp6r3
ENSDARG00000013382	2356.62	-0.0566666	0.0178649	-3.17195	0.0015142	0.00288898	cwc15
ENSDARG00000013397	917.877	0.0578793	0.0265066	2.18358	0.0289934	0.0440626	bnip2
ENSDARG00000013414	5.60344	0.800087	0.243045	3.29193	0.00099501	0.0019524	lin7a
ENSDARG00000013415	127.869	0.243284	0.0650713	3.73873	0.000184956	0.000407859	lmna
ENSDARG00000013422	28.6888	0.311667	0.0679893	4.58406	4.56039818782835e-06	1.24188892242675e-05	slc8a1a
ENSDARG00000013434	3014.97	0.145275	0.0228134	6.36794	1.9157870779156e-10	8.48234346446795e-10	HIRA
ENSDARG00000013438	8.49213	0.48322	0.334463	1.44477	0.148524	0.193356	sycp3
ENSDARG00000013441	175.268	0.500707	0.075848	6.60145	4.07153155152066e-11	1.93605945533363e-10	hey2
ENSDARG00000013443	1262.63	-0.0219505	0.0256479	-0.855839	0.392087	0.455137	atp6v1ba
ENSDARG00000013453	944.151	0.215321	0.0399526	5.38942	7.0687307182283e-08	2.36381140924241e-07	tdrd9
ENSDARG00000013457	4078.24	-0.158502	0.0173434	-9.13906	6.29959947499732e-20	6.66940129071612e-19	mtrex
ENSDARG00000013460	34.3606	-1.72356	0.294104	-5.86037	4.61847337912275e-09	1.77571616939493e-08	ENSDARG00000013460
ENSDARG00000013461	425.815	-0.122411	0.0224599	-5.45021	5.03091282789118e-08	1.7168095301006e-07	supt7l
ENSDARG00000013472	1338.64	-0.0499947	0.0130747	-3.82377	0.000131425	0.000296204	nedd1
ENSDARG00000013475	2427.25	0.165448	0.030235	5.47207	4.44802982695524e-08	1.52654224859974e-07	cct4
ENSDARG00000013476	763.885	0.0317002	0.0311337	1.0182	0.308584	0.368853	arhgef39
ENSDARG00000013478	361.316	0.0184577	0.036398	0.507107	0.61208	0.66737	rrp15
ENSDARG00000013492	873.472	-0.265397	0.0367033	-7.23088	4.79881976828937e-13	2.75883368183058e-12	zbtb34
ENSDARG00000013500	63.3125	-0.333574	0.138839	-2.4026	0.0162791	0.0259265	ABCA2
ENSDARG00000013505	1242.35	0.162842	0.0273476	5.95453	2.60824114153327e-09	1.0313247999292e-08	ube2kb
ENSDARG00000013522	11.0651	0.915679	0.257905	3.55046	0.000384565	0.000809433	pck1
ENSDARG00000013524	86.7681	-0.400194	0.107387	-3.72665	0.000194042	0.000427167	ENSDARG00000013524
ENSDARG00000013526	445.258	-0.65364	0.085176	-7.67399	1.66731095833219e-14	1.09504389604704e-13	SVEP1
ENSDARG00000013528	1131.17	-0.0624302	0.0245182	-2.54628	0.0108879	0.017872	mcm9
ENSDARG00000013542	1482.82	-0.111029	0.031843	-3.48678	0.000488882	0.00101181	lpgat1
ENSDARG00000013561	1210.67	0.073928	0.0324202	2.28031	0.0225895	0.0350235	pgm1
ENSDARG00000013575	869.323	-0.00574846	0.030981	-0.185548	0.852799	0.879226	rfx2
ENSDARG00000013576	13.5764	-0.0484455	0.164065	-0.295283	0.767778	0.806399	gadd45bb
ENSDARG00000013582	1952.83	-0.107219	0.0210653	-5.08984	3.5837385522001e-07	1.11065790667253e-06	ENSDARG00000013582
ENSDARG00000013596	268.622	-0.320562	0.119483	-2.68291	0.0072985	0.0123677	BRD1
ENSDARG00000013598	5.54949	1.13399	0.433316	2.61701	0.00887031	0.0148007	tnfb
ENSDARG00000013607	106.442	-0.139756	0.0651377	-2.14554	0.0319094	0.0480936	sema3gb
ENSDARG00000013613	65.7168	0.280307	0.0995129	2.81679	0.00485057	0.00849175	anxa13l
ENSDARG00000013615	42.6881	-0.242493	0.165226	-1.46765	0.142201	0.186096	pbx3b
ENSDARG00000013623	5392.68	-0.0012459	0.024199	-0.0514856	0.958939	0.967145	vdac2
ENSDARG00000013628	727.397	0.134059	0.0395324	3.39113	0.000696054	0.00140511	cd164
ENSDARG00000013647	3.88187	0.29793	0.26422	1.12758	0.259496	0.316988	ENSDARG00000013647
ENSDARG00000013649	6.72781	-0.0636154	0.196365	-0.323965	0.745964	0.78728	casr
ENSDARG00000013653	87.2173	-0.109855	0.0392002	-2.80241	0.00507231	0.00884345	adgrl4
ENSDARG00000013655	1983.48	0.0485954	0.0268433	1.81033	0.0702441	0.0986359	tpd52l2b
ENSDARG00000013659	454.669	-0.136095	0.0459342	-2.96282	0.0030483	0.00551834	brox
ENSDARG00000013667	722.815	-0.0737741	0.0329844	-2.23664	0.0253099	0.0388966	tbck
ENSDARG00000013670	8747.73	-0.0300829	0.0272434	-1.10423	0.269495	0.327927	hyou1
ENSDARG00000013681	891.179	0.128563	0.0251686	5.10809	3.25434218385512e-07	1.01264101947571e-06	shisa10.1
ENSDARG00000013694	1312.83	-0.0615157	0.0189135	-3.25247	0.00114406	0.00222454	stimate
ENSDARG00000013704	3620.55	-0.131084	0.021272	-6.16229	7.17024066028826e-10	3.00163182648624e-09	cers2a
ENSDARG00000013705	966.128	-0.348693	0.0297434	-11.7233	9.67761331931775e-32	2.4809482725399e-30	ccm2
ENSDARG00000013708	2855.82	-0.199888	0.036953	-5.40925	6.32906787563582e-08	2.13116291502809e-07	usp9
ENSDARG00000013711	48.6473	1.4131	0.235386	6.00333	1.93313631156395e-09	7.73756045838486e-09	plin3
ENSDARG00000013719	4827.83	-0.164217	0.0237154	-6.92448	4.37594931422609e-12	2.30062688388262e-11	gtse1
ENSDARG00000013726	62.7707	0.0331752	0.0721389	0.45988	0.645603	0.697246	ap4b1
ENSDARG00000013729	3713	-0.126516	0.0276422	-4.5769	4.71917432601996e-06	1.28368500539966e-05	srsf6a
ENSDARG00000013730	77.8647	-0.438088	0.0979671	-4.47179	7.75684295984784e-06	2.05272699004487e-05	slc4a4a
ENSDARG00000013732	1783.55	-0.22215	0.0202918	-10.9478	6.80841444661565e-28	1.33578730142791e-26	vta1
ENSDARG00000013741	32.0041	-0.878861	0.0802162	-10.9561	6.2089044652596e-28	1.22382482787364e-26	lancl1
ENSDARG00000013749	8.48076	0.156235	0.16502	0.946761	0.34376	0.405954	slc25a55b
ENSDARG00000013750	38.8047	1.33706	0.106293	12.579	2.75517565263307e-36	9.35161720016715e-35	eno1b
ENSDARG00000013763	1927.63	-0.111388	0.0588765	-1.89189	0.058505	0.083661	rrbp1a
ENSDARG00000013771	37.7028	1.93209	0.234793	8.22888	1.8896480504509e-16	1.48537364817982e-15	ctss2.2
ENSDARG00000013776	7281.33	-0.0856799	0.0343933	-2.49118	0.0127319	0.020663	thop1
ENSDARG00000013777	688.69	0.480911	0.0484044	9.93527	2.92374446170344e-23	4.00475119124852e-22	ppp1r13l
ENSDARG00000013784	587.007	0.0367562	0.0410753	0.89485	0.370867	0.4335	zgc:77158
ENSDARG00000013789	11.0947	-0.349501	0.145328	-2.40492	0.0161761	0.0257746	sim1b
ENSDARG00000013794	172.042	-0.177697	0.0656557	-2.70651	0.00679955	0.011587	klf11b
ENSDARG00000013795	955.726	-0.305341	0.0428063	-7.1331	9.81366820377605e-13	5.48576294750604e-12	hps4
ENSDARG00000013800	2413.85	-0.0540699	0.0356295	-1.51756	0.129125	0.170641	snrpd3
ENSDARG00000013802	897.28	0.0996285	0.0488513	2.03942	0.0414077	0.0609849	pcid2
ENSDARG00000013804	440.974	-0.0148323	0.0302696	-0.490005	0.62413	0.678156	capns1b
ENSDARG00000013822	120.736	-0.0915077	0.0519419	-1.76173	0.0781145	0.108458	anapc16
ENSDARG00000013828	2433.19	-0.0145177	0.0174506	-0.831929	0.405449	0.468278	SNX13
ENSDARG00000013830	2096.88	-0.141272	0.0152672	-9.25332	2.17626475905548e-20	2.38742011803042e-19	osbpl2b
ENSDARG00000013834	4.9388	0.37859	0.230019	1.64591	0.0997828	0.135571	arhgef3
ENSDARG00000013837	44.1716	0.0368713	0.0617472	0.597133	0.550419	0.609895	spo11
ENSDARG00000013838	49.2342	-0.51657	0.19521	-2.64623	0.00813935	0.0136779	sulf2b
ENSDARG00000013839	671.001	-0.0127298	0.0258403	-0.492634	0.622271	0.676526	aldh3b1
ENSDARG00000013841	2105.78	-0.0928308	0.0176746	-5.2522	1.50291685902505e-07	4.88059740040454e-07	abl2
ENSDARG00000013842	333.255	-0.0475873	0.0322737	-1.47449	0.140349	0.183984	tbc1d19
ENSDARG00000013843	320.046	0.268511	0.0618512	4.34124	1.41682049848415e-05	3.6283175916364e-05	septin5a
ENSDARG00000013845	823.259	0.534454	0.0644842	8.28815	1.15022694708864e-16	9.17748073297666e-16	ttc14
ENSDARG00000013847	85.9991	3.3795	0.190372	17.7521	1.66035934791698e-70	3.31505394041166e-68	egfra
ENSDARG00000013853	846.711	0.306589	0.0574599	5.33571	9.51722846680372e-08	3.14602423666003e-07	lmo4a
ENSDARG00000013856	4.22639	1.6007	0.314924	5.08282	3.718764078676e-07	1.1506134034496e-06	amy2a
ENSDARG00000013860	258.173	0.409692	0.0504456	8.12146	4.60622703583281e-16	3.48051108749415e-15	ptpmt1
ENSDARG00000013861	1698.65	-0.0948335	0.0363436	-2.60936	0.00907127	0.0151004	armc1
ENSDARG00000013863	946.624	0.128521	0.0312547	4.11205	3.92169093584339e-05	9.48617686319814e-05	fam133b
ENSDARG00000013880	317.68	0.580958	0.0545378	10.6524	1.69967533759248e-26	3.00784047489906e-25	SPATA20
ENSDARG00000013881	2075.82	0.0605358	0.0310214	1.95142	0.0510073	0.073829	pi4k2b
ENSDARG00000013892	2272.02	0.159765	0.0273344	5.84485	5.07024516944525e-09	1.94018333192008e-08	SORL1
ENSDARG00000013921	296.635	0.408231	0.137918	2.95996	0.0030768	0.00556796	FRY
ENSDARG00000013926	14.3628	0.514795	0.176079	2.92366	0.00345947	0.00620685	slc16a9a
ENSDARG00000013928	1036.64	0.0753398	0.0224582	3.35467	0.000794591	0.00158684	plekhb2
ENSDARG00000013931	1937.8	-0.035053	0.0218276	-1.6059	0.108295	0.145771	eif3m
ENSDARG00000013933	109.021	0.721882	0.150189	4.80648	1.53607118231582e-06	4.4146763818936e-06	XRCC2
ENSDARG00000013938	822.844	0.0114867	0.0620885	0.185006	0.853225	0.879553	psmb3
ENSDARG00000013946	6927.95	-0.0577443	0.0162435	-3.55491	0.000378104	0.000797218	ivns1abpb
ENSDARG00000013950	18.5126	0.867133	0.0897099	9.66597	4.20624660358122e-22	5.27209830940744e-21	pdf
ENSDARG00000013961	1496.51	-0.106368	0.0203191	-5.2349	1.65072734384945e-07	5.33507784278594e-07	slc31a1
ENSDARG00000013965	1721.18	-0.0179944	0.0185056	-0.972375	0.330864	0.392719	CUL2
ENSDARG00000013966	163.785	0.0279157	0.0502069	0.556013	0.578202	0.635659	psma6b
ENSDARG00000013968	10046.8	0.00879579	0.0249316	0.352797	0.724241	0.769218	psap
ENSDARG00000013973	652.986	0.139649	0.0253778	5.50281	3.73785422421175e-08	1.29644643447982e-07	pex3
ENSDARG00000013976	543.597	-0.16164	0.110141	-1.46758	0.142219	0.186105	anxa13
ENSDARG00000013979	713.998	-0.112024	0.0479684	-2.33537	0.0195239	0.0306398	ndfip1
ENSDARG00000013990	3339.61	-0.0907958	0.0252497	-3.59592	0.000323248	0.000688485	ube2q2
ENSDARG00000013997	1156.99	0.190578	0.0345907	5.50952	3.59823334823416e-08	1.25108826373452e-07	ern1
ENSDARG00000014003	4103.52	-0.101226	0.0153727	-6.58477	4.55582448429916e-11	2.15727950120092e-10	stard8
ENSDARG00000014004	1028.3	0.0228655	0.0256103	0.892825	0.371951	0.434587	eif2b4
ENSDARG00000014005	352.011	0.206251	0.045619	4.52117	6.14999975288746e-06	1.6506665476238e-05	LRRC45
ENSDARG00000014008	3475.7	-0.189841	0.0179987	-10.5475	5.21606999864e-26	8.82571524894511e-25	cwc22
ENSDARG00000014013	3159.7	-0.0962856	0.0163559	-5.8869	3.93517278878811e-09	1.52509288418641e-08	lbr
ENSDARG00000014015	1471.63	0.0270471	0.022843	1.18404	0.236396	0.292344	pdia7
ENSDARG00000014017	8968.14	0.227405	0.0296818	7.66142	1.83895092377831e-14	1.20172645850757e-13	rrm1
ENSDARG00000014018	209.236	0.427026	0.0555204	7.69134	1.4559924514007e-14	9.64467130863437e-14	lhx1a
ENSDARG00000014031	78.4253	-0.263434	0.566098	-0.465351	0.64168	0.693637	abcc2
ENSDARG00000014039	1670.05	0.0263634	0.0404568	0.651645	0.51463	0.575311	tdrd15
ENSDARG00000014041	5294.65	0.0304322	0.0266331	1.14264	0.253187	0.31033	smarcad1a
ENSDARG00000014047	1642.8	-0.121585	0.0318764	-3.81426	0.000136594	0.000307283	cldn7b
ENSDARG00000014053	9.69321	0.454233	0.191046	2.37761	0.0174253	0.0275837	olfm1b
ENSDARG00000014059	24.3333	-0.101406	0.089649	-1.13115	0.257994	0.315448	cldn5b
ENSDARG00000014068	1472.85	0.0412719	0.0285749	1.44434	0.148643	0.193497	pgam1b
ENSDARG00000014081	264.265	0.0894681	0.0663548	1.34833	0.177553	0.226407	FAM184A
ENSDARG00000014083	1947.33	-0.134717	0.0180661	-7.45689	8.85876192729611e-14	5.44126126196678e-13	wdr82
ENSDARG00000014085	35.7065	0.254751	0.106311	2.39627	0.0165627	0.0263411	atp6v1e1a
ENSDARG00000014098	11.6739	0.724785	0.286546	2.52939	0.0114263	0.0186834	pkd2
ENSDARG00000014101	28.0935	-0.118702	0.190235	-0.623975	0.532644	0.59291	pyroxd2
ENSDARG00000014106	33.1398	2.59707	0.380454	6.82623	8.71758674928761e-12	4.43749744217636e-11	cfl2
ENSDARG00000014113	1485.16	-0.189285	0.0322988	-5.86043	4.61676799377947e-09	1.77546271521485e-08	wasla
ENSDARG00000014137	206.72	1.07642	0.0751366	14.3262	1.50074108527924e-46	9.12870141873619e-45	picalmb
ENSDARG00000014138	27.3639	0.0139648	0.0734025	0.19025	0.849113	0.876113	acot8
ENSDARG00000014139	1585.54	-0.196432	0.019717	-9.96255	2.22285810486566e-23	3.07450080665649e-22	SRP72
ENSDARG00000014148	570.74	0.246097	0.0267115	9.21315	3.16693693234017e-20	3.44085061963797e-19	med22
ENSDARG00000014159	2529.45	-0.0332141	0.0455647	-0.728944	0.466036	0.527532	mtdha
ENSDARG00000014161	1931.88	-0.0410805	0.0251736	-1.63188	0.102704	0.139116	ercc4
ENSDARG00000014165	713.057	0.288122	0.0478239	6.02464	1.69484154799391e-09	6.83535073930719e-09	ssr3
ENSDARG00000014171	138.87	0.169975	0.0470729	3.61089	0.000305153	0.000652482	bloc1s1
ENSDARG00000014179	469.484	0.100605	0.0515889	1.95013	0.0511607	0.0740257	pfkma
ENSDARG00000014181	200.235	-0.0780715	0.0399055	-1.95641	0.0504167	0.0730478	foxp1b
ENSDARG00000014208	8522.3	-0.0959031	0.0576503	-1.66353	0.0962059	0.131215	ppt2a.3
ENSDARG00000014209	568.863	0.204645	0.166965	1.22567	0.220322	0.274509	odf3l2a
ENSDARG00000014215	48.1455	0.248796	0.104339	2.3845	0.0171022	0.0271153	CDH13
ENSDARG00000014218	168.12	-0.11385	0.0489049	-2.32799	0.0199125	0.0312007	mecp2
ENSDARG00000014222	2360.82	0.00447705	0.0146538	0.305522	0.759969	0.799493	zgc:86598
ENSDARG00000014230	1718.58	-0.00815753	0.0223774	-0.364544	0.715452	0.761107	dlst
ENSDARG00000014239	37.0557	0.0952924	0.266798	0.35717	0.720964	0.766298	ENSDARG00000014239
ENSDARG00000014244	1099.29	-0.144241	0.0319264	-4.51791	6.24516558402299e-06	1.67409106186154e-05	rbmx
ENSDARG00000014246	32.9724	1.14303	0.106893	10.6931	1.09586336970821e-26	1.97011623382607e-25	ENSDARG00000014246
ENSDARG00000014259	31.4807	-0.19047	0.134766	-1.41333	0.157559	0.203712	eya1
ENSDARG00000014274	1552.15	-0.061283	0.0219405	-2.79315	0.00521977	0.00908934	rfc2
ENSDARG00000014280	38.6834	-0.0424902	0.128018	-0.331907	0.739959	0.782226	dlgap1a
ENSDARG00000014292	880.796	-0.0683599	0.0490643	-1.39327	0.163538	0.21044	med15
ENSDARG00000014303	871.509	0.138266	0.0208715	6.62466	3.4805249932436e-11	1.66764510616423e-10	vac14
ENSDARG00000014309	11.369	0.961522	0.192611	4.99203	5.97464435945557e-07	1.81225539632387e-06	spaw
ENSDARG00000014311	375.444	0.562629	0.0610753	9.21205	3.19961498460695e-20	3.47413089595423e-19	pgghg
ENSDARG00000014313	813.984	0.469643	0.086804	5.41039	6.28876743530011e-08	2.11885392385305e-07	atp5pf
ENSDARG00000014321	5.17012	-0.117293	0.261808	-0.448013	0.654144	0.704945	en1a
ENSDARG00000014324	4903.53	0.0584609	0.0286044	2.04378	0.0409755	0.0603904	sh2d5
ENSDARG00000014329	5092.68	-0.17933	0.0168016	-10.6734	1.3552916313697e-26	2.41349992402678e-25	npm1a
ENSDARG00000014333	1061.38	-0.11919	0.0362511	-3.28791	0.00100935	0.0019794	ormdl1
ENSDARG00000014340	1412.02	-0.096218	0.0610942	-1.57491	0.115277	0.15416	rab11al
ENSDARG00000014348	1163.51	-0.0769483	0.0282216	-2.72658	0.00639949	0.0109559	stk17b
ENSDARG00000014361	1011.91	0.160401	0.0307344	5.21892	1.79966655339912e-07	5.79327410427476e-07	tmbim4
ENSDARG00000014366	1262.14	0.0673003	0.0277616	2.42422	0.0153411	0.0245455	luc7l3
ENSDARG00000014373	2976.67	-0.085313	0.0221472	-3.85209	0.000117115	0.000266179	ddx4
ENSDARG00000014378	215.032	1.90748	0.166496	11.4566	2.17876399880856e-30	5.14267090734076e-29	SLC12A4
ENSDARG00000014386	3579.7	-0.0476708	0.0198719	-2.3989	0.0164444	0.0261603	galnt6
ENSDARG00000014395	8.77011	0.130145	0.126009	1.03282	0.301688	0.361579	selenoo2
ENSDARG00000014402	25.4181	0.0432483	0.0864881	0.500049	0.617041	0.672001	ENSDARG00000014402
ENSDARG00000014428	2628.41	-0.023896	0.0159766	-1.49568	0.134736	0.177435	ppp2r5d
ENSDARG00000014430	1178.71	-0.17814	0.0275528	-6.46539	1.0103851475573e-10	4.60823604923271e-10	rabgef1
ENSDARG00000014439	2028.94	-0.0774141	0.0222206	-3.48389	0.000494184	0.00102153	DGKZ
ENSDARG00000014462	2.89759	1.46684	0.295032	4.97182	6.6327832158227e-07	1.99973288249648e-06	rab3c
ENSDARG00000014463	565.482	-0.542173	0.0580235	-9.34402	9.27436050123552e-21	1.04304288977116e-19	usf1l
ENSDARG00000014474	1216.8	-0.031754	0.0174688	-1.81775	0.069102	0.0971608	yipf1
ENSDARG00000014477	11.3917	-0.0198374	0.123718	-0.160344	0.87261	0.895728	ENSDARG00000014477
ENSDARG00000014480	242.696	0.206999	0.0491313	4.21318	2.51805139838056e-05	6.24763893010474e-05	nr6a1b
ENSDARG00000014488	8.66445	0.132582	0.331969	0.399379	0.689614	0.737364	ca2
ENSDARG00000014498	3294.2	0.00831474	0.021222	0.391798	0.695207	0.742409	ythdf2
ENSDARG00000014499	782.361	-0.0230243	0.0294486	-0.781848	0.434304	0.496468	nutf2l
ENSDARG00000014506	83.8214	0.16224	0.0654833	2.47757	0.0132279	0.0214025	tmem126a
ENSDARG00000014517	2457.85	0.129881	0.0177261	7.3271	2.35191455281885e-13	1.38832493481352e-12	usp5
ENSDARG00000014522	5.66547	0.440567	0.240169	1.8344	0.0665943	0.0940399	cdh6
ENSDARG00000014527	16.1763	0.694966	0.100463	6.91766	4.59164534005555e-12	2.40582936295408e-11	PDK3
ENSDARG00000014531	223.509	-0.283933	0.0385138	-7.37223	1.67803376451414e-13	1.00415765224152e-12	atg4a
ENSDARG00000014532	608.818	-0.00240129	0.0211655	-0.113453	0.909671	0.926375	aida
ENSDARG00000014536	709.352	-0.00502416	0.0395203	-0.127129	0.898839	0.916608	pfdn1
ENSDARG00000014545	9.26737	1.22643	0.202382	6.05999	1.3612740871906e-09	5.55220354817957e-09	golim4b
ENSDARG00000014550	847.612	0.267521	0.0315862	8.46956	2.46318880915109e-17	2.08909431684673e-16	rfx3
ENSDARG00000014554	32.8453	0.968932	0.120389	8.04837	8.39030114742104e-16	6.1882573130327e-15	ppp1r3cb
ENSDARG00000014556	390.646	-0.160742	0.0717051	-2.24171	0.0249802	0.0384142	serpinb1l3
ENSDARG00000014565	889.543	0.290313	0.0362951	7.99868	1.25761046521256e-15	9.14434756003528e-15	eif4e1b
ENSDARG00000014569	2572.19	-0.0838045	0.020803	-4.02848	5.61391766748204e-05	0.000133231	hnrnpr
ENSDARG00000014571	5630.13	-0.0547951	0.0170115	-3.22106	0.00127719	0.00246224	ctnnb1
ENSDARG00000014577	2732.59	-0.166049	0.0267689	-6.20304	5.53823778462936e-10	2.34973583607362e-09	rhpn2
ENSDARG00000014582	2262.68	-0.0767047	0.0307351	-2.49567	0.0125721	0.0204231	exoc3
ENSDARG00000014587	143.072	3.35371	0.476449	7.03897	1.93661106847231e-12	1.05306717215776e-11	slc38a5b
ENSDARG00000014591	3793.89	-0.131264	0.0212367	-6.18098	6.37061350193757e-10	2.68610389419584e-09	ilf2
ENSDARG00000014592	531.204	0.0283427	0.0202906	1.39684	0.162462	0.209296	ENSDARG00000014592
ENSDARG00000014599	494.634	0.178657	0.03386	5.27633	1.31798615018134e-07	4.29731853116764e-07	slc5a6b
ENSDARG00000014623	4.98518	-0.260352	0.202519	-1.28557	0.198593	0.250154	ENSDARG00000014623
ENSDARG00000014634	1738.64	-0.273791	0.0411182	-6.65863	2.76387447755638e-11	1.33978045583003e-10	mbtps1
ENSDARG00000014646	24.5707	-0.0929125	0.115551	-0.80408	0.421351	0.483943	aoc2
ENSDARG00000014651	16.6852	-0.190454	0.178362	-1.0678	0.285612	0.345064	ENSDARG00000014651
ENSDARG00000014655	247.312	-0.674884	0.215323	-3.13429	0.00172273	0.00325392	ITPR1
ENSDARG00000014657	247.25	0.839364	0.091499	9.17348	4.57986844301571e-20	4.90069024882847e-19	casp23
ENSDARG00000014670	9.54993	-0.554788	0.183561	-3.02236	0.00250812	0.00460913	colgalt2b
ENSDARG00000014673	15.0302	0.802472	0.159403	5.03423	4.79761208527835e-07	1.47047633554739e-06	fzd9b
ENSDARG00000014674	1888.2	-0.132177	0.0288107	-4.58775	4.48041297760149e-06	1.22206828419921e-05	acsl3b
ENSDARG00000014675	4.86697	0.605925	0.182697	3.31656	0.000911324	0.00180407	ENSDARG00000014675
ENSDARG00000014676	962.288	-0.074523	0.0668347	-1.11503	0.264836	0.322674	bckdhb
ENSDARG00000014680	2406.71	-0.112969	0.0167172	-6.75763	1.40267271153017e-11	6.98906593874883e-11	znf710a
ENSDARG00000014685	3607.89	-0.197979	0.039585	-5.00136	5.69259291544702e-07	1.73134398509053e-06	esco2
ENSDARG00000014690	3921.37	0.407813	0.0347591	11.7326	8.67819964555411e-32	2.23148069976816e-30	rps4x
ENSDARG00000014692	1751.37	-0.0386995	0.0304962	-1.269	0.204443	0.256777	ZNF622
ENSDARG00000014704	896.924	-0.231004	0.0390721	-5.91226	3.3744993929221e-09	1.31682292934654e-08	pgm2l1
ENSDARG00000014717	454.388	0.537063	0.0642944	8.35318	6.64481512975865e-17	5.40599988337172e-16	DYNC1H1
ENSDARG00000014722	38.3994	0.183807	0.174465	1.05355	0.292091	0.35189	her1
ENSDARG00000014727	437.517	0.925863	0.0600889	15.4082	1.44113440519492e-53	1.26722756427788e-51	acox1
ENSDARG00000014731	1104.38	0.297081	0.0283926	10.4633	1.27329637976364e-25	2.08783699139794e-24	cacybp
ENSDARG00000014746	5.30253	-0.220756	0.214909	-1.02721	0.304323	0.364377	rbfox1
ENSDARG00000014761	409.162	0.523507	0.0590762	8.86156	7.89042574110714e-19	7.57400538757519e-18	mfsd6l
ENSDARG00000014763	1700.29	-0.070768	0.0212256	-3.33409	0.000855803	0.00170108	arf2a
ENSDARG00000014770	4068.56	-0.0176512	0.0171668	-1.02822	0.303848	0.36391	ENSDARG00000014770
ENSDARG00000014775	308.506	-0.0353151	0.035368	-0.998504	0.318035	0.379109	zgc:113220
ENSDARG00000014790	1135.6	-0.519811	0.0362864	-14.3252	1.52216385144054e-46	9.2259438295705e-45	g3bp2a
ENSDARG00000014793	1567.8	0.0335854	0.0237836	1.41213	0.157913	0.204123	ehd1b
ENSDARG00000014794	412.104	0.0205713	0.0529738	0.388329	0.697772	0.74482	uqcrc2a
ENSDARG00000014804	71.8554	0.321656	0.134572	2.39021	0.0168389	0.0267304	cacna2d1a
ENSDARG00000014806	212.193	0.638694	0.0347565	18.3763	2.03515569188248e-75	5.00559815173008e-73	hacd2
ENSDARG00000014817	2704.45	-0.138431	0.0262001	-5.2836	1.26669204670165e-07	4.13483953155869e-07	ranbp1
ENSDARG00000014825	280.076	-0.277144	0.0986641	-2.80897	0.00497007	0.00868311	ENSDARG00000014825
ENSDARG00000014854	2.76323	2.04663	0.339189	6.0339	1.60052053949584e-09	6.47186897207144e-09	ENSDARG00000014854
ENSDARG00000014858	6.83156	-1.15638	0.19091	-6.05717	1.38535437786345e-09	5.64621737433254e-09	drd2l
ENSDARG00000014866	1380.89	-0.253884	0.0361153	-7.02983	2.06791433345239e-12	1.12123240105497e-11	hprt1l
ENSDARG00000014867	1145.77	0.299362	0.0271877	11.0109	3.3850087151474e-28	6.84707781940007e-27	rpl8
ENSDARG00000014875	1279.73	-0.150145	0.0231534	-6.4848	8.88500038089198e-11	4.08195293622409e-10	abi2b
ENSDARG00000014891	43.1895	0.359253	0.107289	3.34845	0.000812654	0.00162082	robo2
ENSDARG00000014898	1286.17	0.0504458	0.0353254	1.42803	0.153282	0.198896	ncbp2
ENSDARG00000014910	17.5705	1.19201	0.120202	9.91669	3.52252019924025e-23	4.78628425150571e-22	panx1b
ENSDARG00000014914	19058.4	0.00423462	0.0308958	0.137061	0.890982	0.910237	lamp2
ENSDARG00000014915	843.128	0.106503	0.0405214	2.62831	0.00858101	0.0143575	ndufab1b
ENSDARG00000014939	32.1994	1.05239	0.104851	10.037	1.0477638337698e-23	1.49299748303168e-22	KCNN2
ENSDARG00000014941	16.1765	0.740281	0.0964033	7.67901	1.60328835495567e-14	1.05503709468603e-13	tprkb
ENSDARG00000014943	9369.88	-0.0399658	0.0223132	-1.79113	0.0732731	0.10244	kif23
ENSDARG00000014945	2553.35	0.102055	0.0193858	5.26442	1.40630224113842e-07	4.57472787700982e-07	znf598
ENSDARG00000014954	344.506	0.312824	0.0444375	7.03964	1.92735851441412e-12	1.04837183808083e-11	snx33
ENSDARG00000014956	718.821	-0.075343	0.0263738	-2.85673	0.00428027	0.0075683	diablob
ENSDARG00000014962	995.217	0.0232163	0.0256543	0.904967	0.365483	0.428328	ppp3cca
ENSDARG00000014963	292.985	-0.140244	0.0584439	-2.39963	0.0164116	0.0261178	triap1
ENSDARG00000014966	2795.78	-0.171783	0.0247543	-6.9395	3.93486397272632e-12	2.07774040078215e-11	ccdc82
ENSDARG00000014969	93.9782	-0.526288	0.156675	-3.3591	0.000781968	0.00156347	ankhb
ENSDARG00000014976	13.5081	-0.589249	0.306029	-1.92547	0.0541705	0.0779904	lims2
ENSDARG00000014986	3233.14	-0.226475	0.0177692	-12.7454	3.30703945078018e-37	1.18155297935138e-35	acvr1l
ENSDARG00000014994	5408.37	-0.000766257	0.0191228	-0.0400703	0.968037	0.974006	tbp
ENSDARG00000014995	659.937	0.0603824	0.0302932	1.99327	0.0462324	0.0674121	jagn1b
ENSDARG00000015002	13.5471	-0.0632345	0.172591	-0.366385	0.714078	0.759883	cdh4
ENSDARG00000015003	501.862	0.163281	0.028819	5.66576	1.46377487473822e-08	5.32170595526612e-08	ARHGAP4
ENSDARG00000015006	1738.34	0.00330123	0.0269404	0.122538	0.902473	0.919761	dnm1l
ENSDARG00000015010	11.0214	0.906086	0.146289	6.1938	5.87323765520855e-10	2.48565377173427e-09	odad1
ENSDARG00000015015	82.311	2.37575	0.157023	15.1299	1.02850872741387e-51	8.473214375214e-50	tspan18b
ENSDARG00000015016	25.1068	2.49622	0.362275	6.8904	5.56340023645201e-12	2.88823693523484e-11	KIF26A
ENSDARG00000015025	3.88858	2.50832	0.326165	7.69034	1.46741545771318e-14	9.71275652607272e-14	l1camb
ENSDARG00000015050	1212.67	0.202985	0.0843368	2.40683	0.0160916	0.0256471	calm2b
ENSDARG00000015053	256.477	-0.244209	0.131917	-1.85123	0.0641372	0.0909409	grip1
ENSDARG00000015057	304.818	-0.00613902	0.0271758	-0.2259	0.821279	0.852681	ube2d4
ENSDARG00000015059	1806.68	-0.1626	0.0251168	-6.47377	9.55867162215272e-11	4.37133430610492e-10	DAAM1
ENSDARG00000015064	21.5593	0.0223682	0.111531	0.200555	0.841046	0.86964	ENSDARG00000015064
ENSDARG00000015065	26.9136	0.380447	0.117206	3.24596	0.00117057	0.00227219	ENSDARG00000015065
ENSDARG00000015070	943.974	-0.0622659	0.0538155	-1.15703	0.247262	0.304056	pola2
ENSDARG00000015072	25.0881	0.245881	0.194732	1.26266	0.20671	0.259205	dmrt2a
ENSDARG00000015088	2706.96	-0.160676	0.0236928	-6.78162	1.18833981316857e-11	5.97373073734712e-11	dnajb11
ENSDARG00000015110	79.7399	1.15229	0.0946419	12.1752	4.211309330037e-34	1.25386194105365e-32	slc18a2
ENSDARG00000015111	7153.27	-0.0448867	0.0231775	-1.93665	0.052788	0.0762244	ddx39ab
ENSDARG00000015126	2602.16	-0.00641652	0.017005	-0.377331	0.705928	0.752484	gorasp2
ENSDARG00000015128	1368.34	0.791258	0.061326	12.9025	4.35772269408767e-38	1.60771547481221e-36	rpl27
ENSDARG00000015149	19.6439	-0.10279	0.124151	-0.827944	0.407702	0.470592	ENSDARG00000015149
ENSDARG00000015153	347.827	0.16554	0.0383029	4.32186	1.54717311306529e-05	3.94783865611654e-05	wdr91
ENSDARG00000015156	81.135	0.218041	0.13863	1.57283	0.115758	0.154711	FBLN2
ENSDARG00000015158	126.18	-0.129969	0.0438581	-2.9634	0.0030426	0.00551019	slc50a1
ENSDARG00000015161	332.369	-0.0831871	0.0440761	-1.88735	0.0591128	0.0844519	C10H17orf49
ENSDARG00000015164	1707.59	0.0685942	0.0468126	1.46529	0.142841	0.186847	mknk2b
ENSDARG00000015174	40.8987	0.0458171	0.116343	0.393812	0.69372	0.741054	atp6v0a1b
ENSDARG00000015176	846.059	-0.0866735	0.0340527	-2.54528	0.0109192	0.0179181	ROR1
ENSDARG00000015184	12.0394	-0.189357	0.211954	-0.893388	0.371649	0.434324	MPP3
ENSDARG00000015199	508.148	0.152925	0.0399208	3.83071	0.000127774	0.000288589	CBLB
ENSDARG00000015201	445.748	-0.139202	0.0300997	-4.62471	3.7512793438269e-06	1.03214918521541e-05	pcmt
ENSDARG00000015206	5622.4	-0.0819864	0.0230274	-3.56038	0.00037032	0.000781582	HNRNPU
ENSDARG00000015208	952.481	-0.184482	0.0408657	-4.51436	6.3506874373149e-06	1.70076560673301e-05	rbb4l
ENSDARG00000015221	787.998	-0.284975	0.0301173	-9.46217	3.01625575696956e-21	3.53270368885648e-20	nsrp1
ENSDARG00000015222	1121.03	-0.12979	0.0239245	-5.42499	5.79578736888555e-08	1.96171335136331e-07	cbll1
ENSDARG00000015224	998.975	-0.2818	0.0285007	-9.88745	4.71917081806052e-23	6.33615885706527e-22	cd2ap
ENSDARG00000015228	144.843	-0.0849745	0.0742569	-1.14433	0.252487	0.309539	ero1a
ENSDARG00000015236	1008.18	0.147039	0.0619714	2.3727	0.0176588	0.0279273	pycr3
ENSDARG00000015239	3021.87	-0.120831	0.0188999	-6.3932	1.62448589455899e-10	7.25471483105773e-10	prpf19
ENSDARG00000015240	74.2084	-0.289007	0.108468	-2.66443	0.00771184	0.0130188	cdkl5
ENSDARG00000015252	341.104	0.503619	0.11749	4.28648	1.81529877707855e-05	4.58785339475802e-05	st3gal3b
ENSDARG00000015254	2644.72	-0.304064	0.025815	-11.7786	5.0337241125966e-32	1.31629170901197e-30	fzr1a
ENSDARG00000015263	6.79967	3.76962	0.46006	8.19376	2.53192377256375e-16	1.96475895492361e-15	adma
ENSDARG00000015278	30.7454	1.16094	0.241243	4.81231	1.49192947875223e-06	4.29508654519154e-06	PLXNC1
ENSDARG00000015290	360.441	0.410564	0.0262988	15.6115	6.07850106635872e-55	5.82814924277818e-53	sacm1la
ENSDARG00000015292	1793.66	-0.0934148	0.0228592	-4.08653	4.37866572362155e-05	0.00010527	ube2g1a
ENSDARG00000015293	337.915	-0.127811	0.0575992	-2.21897	0.0264885	0.0405719	ENSDARG00000015293
ENSDARG00000015310	1457.76	-0.198184	0.0235603	-8.41176	4.03890147606758e-17	3.35507571954689e-16	pitpnbl
ENSDARG00000015312	143.801	-0.232788	0.0658288	-3.53627	0.000405821	0.000850585	klf12a
ENSDARG00000015314	1119.07	-0.0291149	0.0385156	-0.755923	0.449695	0.511479	zc4h2
ENSDARG00000015315	1215.23	-0.213792	0.0271427	-7.8766	3.36398896035708e-15	2.34746121078208e-14	psmc5
ENSDARG00000015325	2656.27	-0.00227927	0.0294016	-0.0775217	0.938209	0.950343	u2af1
ENSDARG00000015343	590.345	0.972215	0.0865431	11.2339	2.77977671078744e-29	6.0481526357402e-28	pgd
ENSDARG00000015349	452.009	-0.250557	0.0334168	-7.49795	6.48213522140731e-14	4.03700245293591e-13	mfge8a
ENSDARG00000015352	2055.17	-0.297368	0.0304433	-9.76794	1.5456771497349e-22	1.99177577130987e-21	lsg1
ENSDARG00000015355	13.7623	0.723856	0.207464	3.48906	0.000484715	0.00100416	fosl1a
ENSDARG00000015356	408.396	0.568987	0.04263	13.3471	1.23128031200098e-40	5.26349072417347e-39	ENSDARG00000015356
ENSDARG00000015374	1071.37	-0.0605193	0.0278218	-2.17525	0.0296113	0.0448971	st3gal3a
ENSDARG00000015385	541.897	0.132028	0.0492292	2.6819	0.00732057	0.0124027	ndufs3
ENSDARG00000015392	1608.34	0.206221	0.0227321	9.07178	1.17089706372988e-19	1.21018843292082e-18	dhx15
ENSDARG00000015394	2056.96	-0.0591927	0.0315314	-1.87726	0.0604822	0.0861721	thoc7
ENSDARG00000015422	1402.04	-0.168418	0.0671322	-2.50875	0.0121158	0.0197348	ppil1
ENSDARG00000015425	663.745	0.111589	0.0214543	5.20121	1.97993333153144e-07	6.32872729040778e-07	slc24a4a
ENSDARG00000015427	6967.83	0.0103632	0.0136004	0.76198	0.446072	0.507937	hdac1
ENSDARG00000015449	15.8041	0.413441	0.125966	3.28216	0.00103017	0.00201882	fut8a
ENSDARG00000015460	4684.08	0.0116374	0.022696	0.512753	0.608124	0.663867	racgap1
ENSDARG00000015471	1334.69	-0.433241	0.0346216	-12.5136	6.29084774139707e-36	2.09337209841666e-34	chd1l
ENSDARG00000015472	982.328	-0.678476	0.0857561	-7.91169	2.53921738721466e-15	1.7962925501634e-14	gpc4
ENSDARG00000015474	3788.5	-0.136465	0.0167108	-8.16626	3.18087006864459e-16	2.44626264271218e-15	ppp2r5ea
ENSDARG00000015476	5.42879	0.37337	0.139119	2.68382	0.00727867	0.0123378	iqch
ENSDARG00000015482	34.894	-0.788511	0.101082	-7.80073	6.15483400589452e-15	4.20844834464287e-14	zgc:113518
ENSDARG00000015495	128.864	0.781595	0.0518598	15.0713	2.5011935310922e-51	2.03099308211319e-49	klf3
ENSDARG00000015502	112.387	0.0762976	0.0413431	1.84547	0.0649689	0.0920126	ENSDARG00000015502
ENSDARG00000015506	113.018	-0.102583	0.0975946	-1.05112	0.293206	0.353029	KLF5
ENSDARG00000015524	3190.95	-0.0648895	0.0144558	-4.4888	7.16244681553288e-06	1.90642855875798e-05	prps1a
ENSDARG00000015531	65.292	0.241585	0.224366	1.07675	0.281593	0.340742	SLC4A8
ENSDARG00000015536	32.5132	-0.0130479	0.159312	-0.0819015	0.934725	0.947355	sox6
ENSDARG00000015538	2582.63	0.183451	0.0212964	8.61418	7.04447404310441e-18	6.24943904785807e-17	znf207a
ENSDARG00000015540	273.559	0.130682	0.0332606	3.92905	8.52826941908869e-05	0.000197858	psen2
ENSDARG00000015543	4093.17	0.233876	0.0787789	2.96876	0.00299002	0.00542444	s100a1
ENSDARG00000015546	117.179	0.625617	0.139104	4.49749	6.87593636778384e-06	1.83592693671585e-05	alpl
ENSDARG00000015551	11787.1	-0.0958423	0.0395102	-2.42576	0.0152763	0.024451	fth1a
ENSDARG00000015552	1464.62	-0.104277	0.0546554	-1.9079	0.0564043	0.080923	ENSDARG00000015552
ENSDARG00000015554	20.0179	-0.18083	0.222567	-0.812474	0.41652	0.479043	zic2a
ENSDARG00000015557	846.721	0.0439187	0.0543455	0.808139	0.419011	0.481647	zgc:100829
ENSDARG00000015563	1078.27	-0.0422073	0.0170514	-2.4753	0.0133124	0.0215249	zgc:123305
ENSDARG00000015566	13.5622	-0.706667	0.181146	-3.90109	9.57601669213496e-05	0.000220269	dnmt3ab
ENSDARG00000015567	31.9152	0.369484	0.056819	6.50281	7.88309178770845e-11	3.6463328081003e-10	zic1
ENSDARG00000015575	379.649	-0.140581	0.0588175	-2.39012	0.0168428	0.026734	cyp3c1
ENSDARG00000015576	1739.11	0.128694	0.0326626	3.9401	8.14467969282505e-05	0.000189477	itprip
ENSDARG00000015589	111.306	0.548301	0.421381	1.3012	0.19319	0.244091	ANKRD33B
ENSDARG00000015610	844.542	0.113408	0.0322123	3.52065	0.000430487	0.000898179	tubg1
ENSDARG00000015611	30.7179	0.328844	0.0723892	4.54272	5.55328985991789e-06	1.49618800147113e-05	rasl11b
ENSDARG00000015623	2.83753	1.86741	0.417367	4.47426	7.66759678444354e-06	2.03069265026204e-05	ADA2
ENSDARG00000015627	5.2293	0.13712	0.256917	0.533715	0.593538	0.650119	rgs6
ENSDARG00000015628	991.021	0.161306	0.0359696	4.48452	7.30793213440018e-06	1.94241059127495e-05	psmd10
ENSDARG00000015638	1157.65	-0.182952	0.0207319	-8.82466	1.09797454983767e-18	1.04332172929983e-17	gemin2
ENSDARG00000015649	1795.29	-0.136526	0.0225617	-6.05122	1.4375601676085e-09	5.84495294788783e-09	rap2c
ENSDARG00000015653	826.004	-0.264172	0.0314268	-8.40593	4.2449585474928e-17	3.51591954658371e-16	tnip1
ENSDARG00000015657	8529.49	-0.0482641	0.0264054	-1.82781	0.0675778	0.095207	ppp1r3c2b
ENSDARG00000015676	1353.74	-0.0460693	0.0301383	-1.5286	0.126365	0.16741	nmd3
ENSDARG00000015681	3979.73	-0.175657	0.0184214	-9.53551	1.49145145950599e-21	1.79259367700256e-20	gsk3ab
ENSDARG00000015686	59.7495	0.551359	0.161217	3.41999	0.000626235	0.0012731	bmp6
ENSDARG00000015707	3160.65	-0.0800968	0.0233987	-3.42313	0.000619055	0.00126016	dvl3a
ENSDARG00000015709	3271.59	0.0845695	0.0294142	2.87512	0.0040387	0.00716579	hsd17b12a
ENSDARG00000015722	108.873	-0.37055	0.0721331	-5.13703	2.79119205862251e-07	8.75588177946076e-07	kctd5a
ENSDARG00000015731	3.17694	2.42585	0.400364	6.05911	1.36874667020008e-09	5.57987022338833e-09	ANO5
ENSDARG00000015732	5.26318	0.66834	0.181406	3.68423	0.000229396	0.000499048	ENSDARG00000015732
ENSDARG00000015747	161.11	-0.166283	0.0459031	-3.62247	0.000291807	0.00062568	aarsd1
ENSDARG00000015749	136.891	0.261016	0.0541864	4.81699	1.45739302998463e-06	4.20207562213204e-06	hps3
ENSDARG00000015752	9.87556	0.0694837	0.118491	0.586407	0.557602	0.616647	zap70
ENSDARG00000015757	1375.4	-0.174044	0.0301046	-5.78129	7.41284455653372e-09	2.78018530318085e-08	tmem50a
ENSDARG00000015759	1327.72	-0.019751	0.0256037	-0.771412	0.440463	0.502527	tspan7
ENSDARG00000015765	77.1492	0.360226	0.0641962	5.61134	2.00767548305871e-08	7.17310749957672e-08	iah1
ENSDARG00000015780	30.7841	0.618408	0.0679331	9.10318	8.77242847084221e-20	9.17859948080537e-19	ankrd46b
ENSDARG00000015793	6.71853	0.338708	0.234645	1.44349	0.148883	0.193784	creb3l1
ENSDARG00000015803	4.10899	0.590584	0.238973	2.47134	0.0134608	0.0217481	smcr8b
ENSDARG00000015805	1861.1	-0.17923	0.0281202	-6.3737	1.84524821377279e-10	8.18369307392804e-10	CGNL1
ENSDARG00000015807	478.371	0.14516	0.0239482	6.0614	1.34941078755195e-09	5.50633577195099e-09	rab22a
ENSDARG00000015822	9.41391	0.994759	0.248593	4.00156	6.29266543117617e-05	0.000148447	sesn3
ENSDARG00000015823	1067.06	-0.0661245	0.0163639	-4.04089	5.32495450914298e-05	0.000126764	vps26b
ENSDARG00000015824	3324.61	-0.0874401	0.0159721	-5.47455	4.38627737588752e-08	1.50626291675814e-07	lemd3
ENSDARG00000015829	997.488	0.288193	0.0207023	13.9208	4.73262376340809e-44	2.50209837659809e-42	MOV10
ENSDARG00000015835	1108.34	-0.139806	0.0246783	-5.66514	1.46901199280951e-08	5.33845878586085e-08	eif4e2rs1
ENSDARG00000015851	3955.19	-0.327407	0.0238506	-13.7274	6.95723267451297e-43	3.47268222703411e-41	pnn
ENSDARG00000015856	311.949	0.0437438	0.0353147	1.23869	0.215461	0.268986	slc25a40
ENSDARG00000015860	603.535	-0.10757	0.0185982	-5.7839	7.29897192368453e-09	2.7417187365394e-08	mtmr9
ENSDARG00000015862	4635.76	0.0311311	0.0314732	0.989129	0.3226	0.383877	rpl5b
ENSDARG00000015863	1792.67	0.152867	0.0360807	4.2368	2.26727306140489e-05	5.65768138878141e-05	socs6b
ENSDARG00000015869	9.16326	1.38249	0.246098	5.61764	1.93588093530671e-08	6.9370429377302e-08	slc22a16
ENSDARG00000015876	4.43541	0.723109	0.236547	3.05694	0.00223611	0.00414201	npas1
ENSDARG00000015887	348.228	1.09355	0.125289	8.7282	2.58753631457744e-18	2.3788233366573e-17	b2ml
ENSDARG00000015889	4713.7	-0.2394	0.026195	-9.13915	6.29449453786736e-20	6.66815647953477e-19	zc3h15
ENSDARG00000015891	277.996	-0.309402	0.0470695	-6.5733	4.92113436105143e-11	2.31861663635213e-10	PTPRE
ENSDARG00000015901	135.909	-0.373463	0.050498	-7.39559	1.40779296031285e-13	8.47823077695862e-13	ptbp2b
ENSDARG00000015902	216.159	0.216974	0.0685726	3.16414	0.0015554	0.00295895	stat6
ENSDARG00000015905	3721.83	-0.14876	0.0206264	-7.21212	5.50888752526736e-13	3.14891647663564e-12	lztr1
ENSDARG00000015907	1764.28	-0.00024174	0.0177989	-0.0135817	0.989164	0.991091	dcbld1
ENSDARG00000015915	1387.89	0.0113454	0.0282689	0.401337	0.688172	0.736091	ENSDARG00000015915
ENSDARG00000015917	656.144	0.0312252	0.0270843	1.15289	0.248956	0.305874	rnft1
ENSDARG00000015918	893.897	-0.0956113	0.037891	-2.52332	0.0116251	0.0189885	dlat
ENSDARG00000015921	790.186	-0.173571	0.0238349	-7.28223	3.28338522855646e-13	1.91617368341925e-12	pwp1
ENSDARG00000015922	5574.75	-0.051515	0.0322001	-1.59984	0.109634	0.147385	stk17al
ENSDARG00000015930	1078.49	-0.126237	0.025862	-4.88116	1.05461349096316e-06	3.09597743558826e-06	rwdd1
ENSDARG00000015937	385.92	-0.304326	0.0372093	-8.17876	2.86774593047346e-16	2.21522604397201e-15	kptn
ENSDARG00000015946	1513.94	-0.0628772	0.0257744	-2.43952	0.0147067	0.0236128	ENSDARG00000015946
ENSDARG00000015964	6.42859	-0.419941	0.138232	-3.03795	0.0023819	0.00438858	cldn33b
ENSDARG00000015966	45.9071	-0.606954	0.128469	-4.72453	2.30651702423537e-06	6.51421208492235e-06	yaf2
ENSDARG00000015968	462.804	-0.108933	0.0399994	-2.72337	0.00646194	0.0110505	rabgef1l
ENSDARG00000015970	102.861	0.964641	0.284299	3.39305	0.000691202	0.00139631	PHIP
ENSDARG00000015971	2738.3	-0.0766889	0.0174199	-4.40238	1.07070314423883e-05	2.78652094170788e-05	rapgef1b
ENSDARG00000015978	1332.35	-0.0912051	0.0387772	-2.35203	0.0186713	0.0293752	cox5ba
ENSDARG00000015989	288.609	-0.234168	0.0381726	-6.13447	8.54441864336281e-10	3.55671642866103e-09	zdhhc16b
ENSDARG00000015990	10090.6	-0.161179	0.0239267	-6.73636	1.62399449693258e-11	8.05871655188385e-11	hcfc1a
ENSDARG00000015997	633.509	0.0966293	0.0425705	2.26986	0.0232159	0.0359224	mfsd5
ENSDARG00000015998	3712.21	0.201729	0.0192105	10.501	8.54913879958975e-26	1.42242582909645e-24	wdhd1
ENSDARG00000016010	1642.12	0.132923	0.0329825	4.03011	5.57504055539228e-05	0.000132395	nup107
ENSDARG00000016011	318.459	-0.286332	0.0521128	-5.49447	3.91888710461701e-08	1.35436980678766e-07	gpcpd1
ENSDARG00000016016	1490.65	-0.0339215	0.0319826	-1.06062	0.288861	0.348494	dbnlb
ENSDARG00000016022	222.017	0.0140125	0.0950047	0.147493	0.882743	0.903343	zic5
ENSDARG00000016038	516.021	0.242579	0.0431923	5.61626	1.9513605223898e-08	6.9851380353253e-08	hacd3
ENSDARG00000016044	211.495	0.0907537	0.111172	0.816335	0.414308	0.476952	gins4
ENSDARG00000016048	43.0386	0.886325	0.226338	3.91593	9.00569322732112e-05	0.000207883	gpat3
ENSDARG00000016056	199.087	-0.249691	0.0495373	-5.04047	4.64387442610442e-07	1.42515719503469e-06	mhc1laa
ENSDARG00000016058	349.931	-0.0200436	0.0570371	-0.351413	0.725278	0.770099	fibpa
ENSDARG00000016059	1819.13	-0.0434797	0.132234	-0.328809	0.7423	0.784212	rab5b
ENSDARG00000016065	6.1355	0.686028	0.263054	2.60794	0.00910896	0.0151557	tlr3
ENSDARG00000016074	272.452	-0.188712	0.112176	-1.68228	0.092514	0.126505	cryz
ENSDARG00000016080	899.727	-0.280245	0.039038	-7.17879	7.03323382455852e-13	3.98268305761036e-12	NOB1
ENSDARG00000016084	774.898	-0.106375	0.0393129	-2.70585	0.00681304	0.0116065	spsb4a
ENSDARG00000016085	158.02	0.407177	0.114361	3.56044	0.000370233	0.000781495	mbnl3
ENSDARG00000016086	3598.17	-0.229021	0.0258734	-8.85161	8.62656816817647e-19	8.27127053006344e-18	smurf1
ENSDARG00000016089	18.7885	2.0257	0.148023	13.6851	1.24651435117276e-42	6.04417001535799e-41	BICRAL
ENSDARG00000016093	985.353	-0.0738286	0.0232986	-3.1688	0.00153069	0.00291619	qtrt2
ENSDARG00000016112	125.134	0.63513	0.0937162	6.77716	1.22557326661483e-11	6.1499715871438e-11	ENSDARG00000016112
ENSDARG00000016117	3042.76	0.0240523	0.0390062	0.616626	0.537481	0.597667	exd2
ENSDARG00000016122	158.06	-0.187478	0.0765983	-2.44755	0.0143831	0.0231291	ptrhd1
ENSDARG00000016128	60.3264	-0.263454	0.0670502	-3.92921	8.52236217762993e-05	0.000197748	ap3m2
ENSDARG00000016132	48.6213	-0.298264	0.0995702	-2.99551	0.00273984	0.00500568	keap1a
ENSDARG00000016138	240.914	0.104556	0.0335756	3.11404	0.00184545	0.00346911	nme6
ENSDARG00000016139	328.199	0.190191	0.0439902	4.32348	1.53590263591909e-05	3.92143878955662e-05	mkks
ENSDARG00000016141	4.31611	0.0820951	0.40514	0.202634	0.839421	0.868171	SLC6A2
ENSDARG00000016143	1190.62	-0.117608	0.0362032	-3.24856	0.00115991	0.00225279	xiap
ENSDARG00000016153	4791.58	-0.237173	0.0190536	-12.4477	1.44016695911551e-35	4.64659191314625e-34	dag1
ENSDARG00000016154	1998.14	0.214234	0.0243994	8.7803	1.63044838535692e-18	1.51867944829266e-17	zfp36l1a
ENSDARG00000016156	1304.56	0.0327214	0.0555871	0.588652	0.556095	0.615301	fam53b
ENSDARG00000016160	9.30247	-0.280357	0.15352	-1.82619	0.0678216	0.0955241	gmpr
ENSDARG00000016163	2600.39	-0.0976927	0.0389367	-2.50901	0.0121069	0.0197222	usp33
ENSDARG00000016173	4143.55	0.0760751	0.0161059	4.72343	2.31898571225128e-06	6.54833719178312e-06	cct3
ENSDARG00000016177	3366.58	0.0944758	0.0356161	2.65261	0.00798721	0.0134408	eif4enif1
ENSDARG00000016181	3533.5	0.0504901	0.0294815	1.71261	0.0867852	0.119267	trim33
ENSDARG00000016188	554.724	0.14262	0.0472407	3.019	0.0025361	0.00465852	sbno2b
ENSDARG00000016200	568.242	0.286348	0.0251554	11.3831	5.07337824797505e-30	1.16509204663579e-28	trib3
ENSDARG00000016212	1245.31	0.108997	0.0379959	2.86866	0.00412211	0.00730309	ENSDARG00000016212
ENSDARG00000016231	189.225	0.16461	0.0368961	4.46144	8.14114498442802e-06	2.14939905928326e-05	bcap29
ENSDARG00000016233	458.989	0.242615	0.0367639	6.59928	4.13162274609343e-11	1.96243407847611e-10	sdr16c5a
ENSDARG00000016238	630.805	0.437084	0.04158	10.5119	7.61532384627664e-26	1.27581106609241e-24	arl6ip5b
ENSDARG00000016239	788.849	0.153937	0.0293394	5.24677	1.54789217255301e-07	5.02088647943372e-07	psmd13
ENSDARG00000016253	54.2397	0.162692	0.0843013	1.92989	0.0536205	0.0772885	ralab
ENSDARG00000016255	1544.35	-0.149383	0.0263564	-5.66779	1.44654749374176e-08	5.26245605922644e-08	chmp4ba
ENSDARG00000016256	817.59	0.0978029	0.0300785	3.25158	0.00114765	0.00223075	nudt3a
ENSDARG00000016260	3532.08	-0.0594208	0.0201391	-2.95051	0.0031725	0.00573198	fxr2
ENSDARG00000016263	1992.33	-0.202356	0.0506122	-3.99817	6.38345177307388e-05	0.000150401	zdhhc5a
ENSDARG00000016280	182.564	-0.146282	0.0853453	-1.714	0.0865282	0.118962	eif1ad
ENSDARG00000016301	5.59118	0.155684	0.160121	0.972286	0.330908	0.392744	zgc:65894
ENSDARG00000016302	3317.43	-0.0196242	0.0225251	-0.871218	0.383635	0.446579	upf1
ENSDARG00000016304	905.394	0.0430254	0.0289833	1.48449	0.137679	0.180876	tfdp1b
ENSDARG00000016307	789.029	-0.0878285	0.042549	-2.06417	0.0390013	0.0577264	mrpl46
ENSDARG00000016311	457.016	0.359476	0.159352	2.25587	0.024079	0.0371308	ENSDARG00000016311
ENSDARG00000016318	1793.62	-0.0466317	0.0325936	-1.4307	0.152516	0.198007	med7
ENSDARG00000016319	4.48086	0.383379	0.181694	2.11003	0.0348557	0.0520901	c9
ENSDARG00000016336	266.554	-0.0991893	0.0514802	-1.92674	0.0540114	0.0777792	tmco6
ENSDARG00000016345	856.47	-0.0058794	0.0257811	-0.228051	0.819607	0.851414	ncoa5
ENSDARG00000016348	11.8565	0.461769	0.12992	3.55426	0.000379043	0.000799	ENSDARG00000016348
ENSDARG00000016350	2366.73	0.103224	0.018905	5.46016	4.75713689164999e-08	1.62670502091864e-07	cap1
ENSDARG00000016357	622.801	0.198314	0.0572072	3.4666	0.000527081	0.00108412	fmo5
ENSDARG00000016360	207.47	-0.461299	0.0618601	-7.45713	8.84280290989486e-14	5.43342535060919e-13	KPNA1
ENSDARG00000016363	3.60709	-0.614196	0.333113	-1.84381	0.0652114	0.0923098	her8a
ENSDARG00000016368	60.7718	0.119063	0.0580855	2.04979	0.0403848	0.0595974	zbtb8os
ENSDARG00000016375	556.913	0.423238	0.0284885	14.8564	6.32001771671632e-50	4.74588587037136e-48	asns
ENSDARG00000016393	2955.41	-0.0308877	0.0172116	-1.79459	0.0727195	0.101741	arf2b
ENSDARG00000016396	567.515	-0.0632514	0.0304228	-2.07908	0.0376102	0.0558476	fam219aa
ENSDARG00000016399	1709.32	-0.143234	0.0214981	-6.66266	2.68915179039992e-11	1.30504990091155e-10	riok1
ENSDARG00000016404	29.5496	-0.887785	0.224546	-3.9537	7.69531097894472e-05	0.000179515	ptch1
ENSDARG00000016415	12.5531	-0.0143834	0.101492	-0.141719	0.887302	0.907133	dhtkd1
ENSDARG00000016427	637.41	0.143594	0.0209333	6.85959	6.90601058084524e-12	3.54405520313047e-11	fignl1
ENSDARG00000016429	2749.16	0.0694073	0.0270739	2.56363	0.0103585	0.0170773	FARP2
ENSDARG00000016443	2458.65	-0.165718	0.023678	-6.99882	2.58123299352318e-12	1.39022866179251e-11	eif3c
ENSDARG00000016447	3093.72	-0.0294149	0.0139665	-2.10611	0.0351952	0.0525421	ythdf1
ENSDARG00000016448	10.6211	2.42105	0.378367	6.39867	1.56733194560629e-10	7.01270510120863e-10	vtg3
ENSDARG00000016454	150.127	0.517528	0.0715246	7.23565	4.63288718795106e-13	2.66795821061138e-12	esr2a
ENSDARG00000016457	5.57873	1.3476	0.298285	4.51783	6.24772116660961e-06	1.67451162221307e-05	irf9
ENSDARG00000016463	723.085	0.13703	0.0281676	4.86481	1.14568133804413e-06	3.35057004789712e-06	trappc6b
ENSDARG00000016464	2168.83	-0.151195	0.0202302	-7.47375	7.79422805930645e-14	4.80828223898545e-13	cdc42bpab
ENSDARG00000016470	1682.53	0.126035	0.0921883	1.36715	0.171578	0.219415	anxa5b
ENSDARG00000016474	1242.32	0.150241	0.0332452	4.51917	6.2083297122526e-06	1.66474266940494e-05	galcb
ENSDARG00000016477	98.4371	1.81152	0.0685653	26.4204	7.99363565125868e-154	3.39149976593778e-150	eif4a2
ENSDARG00000016481	335.731	0.0492022	0.0299219	1.64436	0.100103	0.135918	ptpn2a
ENSDARG00000016484	4709.11	-0.00675848	0.0324382	-0.208349	0.834956	0.864554	dkc1
ENSDARG00000016490	169.027	0.101216	0.0823839	1.22859	0.219227	0.273304	rab11fip3
ENSDARG00000016496	2788.39	-0.16384	0.0155984	-10.5037	8.30603935367559e-26	1.38333458166073e-24	cdk8
ENSDARG00000016505	8.31446	2.15816	0.348769	6.18794	6.0954092666268e-10	2.57390372390952e-09	apbb1ip
ENSDARG00000016513	1195.71	-0.240178	0.0527358	-4.55437	5.2543971317151e-06	1.42107368481812e-05	setd3
ENSDARG00000016514	296.15	-0.408556	0.0411279	-9.93378	2.96779898084162e-23	4.06181584708574e-22	gtf2h2
ENSDARG00000016516	3529.14	-0.0552581	0.0288744	-1.91374	0.055653	0.0799397	rbm8a
ENSDARG00000016519	1522.19	-0.132655	0.0214641	-6.18031	6.39760117887166e-10	2.69480490460737e-09	ctdnep1a
ENSDARG00000016527	8.146	0.819168	0.314954	2.60092	0.00929748	0.0154421	ENSDARG00000016527
ENSDARG00000016528	154.848	0.74388	0.0446041	16.6774	1.9140065081426e-62	2.53770347263188e-60	wdcp
ENSDARG00000016531	2.49164	0.455585	0.330208	1.37969	0.167682	0.215015	klhl4
ENSDARG00000016532	4420.65	0.0568448	0.0267922	2.12169	0.0338638	0.0507553	ENSDARG00000016532
ENSDARG00000016536	26.0267	0.695303	0.0775769	8.96276	3.16646619852948e-19	3.16665279052704e-18	npas2
ENSDARG00000016538	228.503	0.0108487	0.0552362	0.196406	0.844293	0.872359	ovch1
ENSDARG00000016541	37.8168	0.199639	0.0995862	2.00469	0.0449962	0.0658132	SASH3
ENSDARG00000016543	136.4	0.344765	0.043478	7.92964	2.19778738627384e-15	1.56388468479888e-14	mrm3a
ENSDARG00000016545	11.693	-1.22253	0.469069	-2.6063	0.00915259	0.0152239	CRAT
ENSDARG00000016548	4847.25	0.0886261	0.0258008	3.43501	0.000592531	0.00121023	ENSDARG00000016548
ENSDARG00000016551	1034.2	-0.0269769	0.0336079	-0.802696	0.42215	0.48473	IQSEC1
ENSDARG00000016573	1040.59	0.268202	0.0451457	5.94081	2.83612618755746e-09	1.11623138981998e-08	ENSDARG00000016573
ENSDARG00000016584	422.646	-0.0992755	0.0232519	-4.26957	1.9585258152439e-05	4.9241691274821e-05	rgs7a
ENSDARG00000016594	1024.06	-0.109463	0.0314452	-3.48106	0.000499433	0.0010315	haus4
ENSDARG00000016607	69.0894	0.0550704	0.0863399	0.637833	0.523582	0.584279	echdc2
ENSDARG00000016611	224.472	-0.113604	0.0643275	-1.76603	0.0773916	0.107551	scrn3
ENSDARG00000016613	37.2117	0.706823	0.0831829	8.49721	1.94202984479397e-17	1.66455497454538e-16	mcat
ENSDARG00000016623	102.705	1.44213	0.120366	11.9812	4.45774587574573e-33	1.25877546185159e-31	si:ch211-195b13.1
ENSDARG00000016630	7311.63	-0.0760098	0.0477896	-1.59051	0.11172	0.149929	tprb
ENSDARG00000016649	933.195	-0.0336691	0.0588061	-0.572544	0.566954	0.625359	akr7a3
ENSDARG00000016651	3436.06	0.0494983	0.0251953	1.96459	0.0494621	0.0717639	ZNF106
ENSDARG00000016656	324.381	0.1313	0.031568	4.15929	3.19243681363708e-05	7.80112961328077e-05	mgme1
ENSDARG00000016664	2226.81	0.0601923	0.0187467	3.21083	0.00132353	0.00254495	rnf20
ENSDARG00000016667	3.8399	-1.24965	0.165763	-7.53879	4.74336452661696e-14	2.99344746685688e-13	ENSDARG00000016667
ENSDARG00000016674	241.244	-0.0137072	0.0576152	-0.237909	0.811951	0.844702	ENSDARG00000016674
ENSDARG00000016676	760.484	-0.137102	0.0395318	-3.46814	0.00052408	0.00107847	gnao1a
ENSDARG00000016687	1186.08	0.0114279	0.0307042	0.372193	0.709749	0.756035	acadvl
ENSDARG00000016691	1131.42	0.223249	0.0450467	4.95595	7.19768770105393e-07	2.15968808300188e-06	cd9b
ENSDARG00000016699	62.1268	0.282136	0.244218	1.15526	0.247983	0.304808	trpa1a
ENSDARG00000016706	2325.26	0.217657	0.0431591	5.04312	4.57995521803388e-07	1.40630396246161e-06	atic
ENSDARG00000016710	637.772	0.0663645	0.0665587	0.997082	0.318725	0.379851	rchy1
ENSDARG00000016721	1605.82	0.0140674	0.0229889	0.611922	0.540589	0.600708	sdha
ENSDARG00000016724	1062.37	-0.0921493	0.0310367	-2.96904	0.00298727	0.0054204	nkapd1
ENSDARG00000016733	722.968	0.166801	0.0322928	5.16525	2.40120338752398e-07	7.58860757721962e-07	psat1
ENSDARG00000016739	44.5418	-0.369146	0.127836	-2.88765	0.00388125	0.00690883	LRRC4C
ENSDARG00000016742	44.0304	1.47137	0.240941	6.10673	1.01691081778898e-09	4.19494251062148e-09	rgs7bpb
ENSDARG00000016743	1784.96	-0.121553	0.0237341	-5.12146	3.03178775496081e-07	9.46513428797643e-07	angel2
ENSDARG00000016745	1386.3	-0.0794093	0.0196267	-4.04599	5.21018575956247e-05	0.000124136	slc35f6
ENSDARG00000016749	139.67	-0.269215	0.0655572	-4.10656	4.01586768047585e-05	9.7042987904536e-05	slco1c1
ENSDARG00000016750	7.18735	-0.398875	0.131886	-3.02439	0.00249133	0.00457926	ENSDARG00000016750
ENSDARG00000016753	2322.51	0.00243659	0.0217121	0.112222	0.910647	0.927201	ipo9
ENSDARG00000016754	716.855	0.182288	0.0254989	7.14884	8.7511138949029e-13	4.91772032815884e-12	tbca
ENSDARG00000016763	2729.72	-0.447476	0.0326489	-13.7057	9.38801981035355e-43	4.60474231796272e-41	znf292a
ENSDARG00000016765	672.458	0.223815	0.0323753	6.91313	4.74084148178115e-12	2.4786451259183e-11	scamp3
ENSDARG00000016769	398.669	0.0687042	0.035493	1.93571	0.0529031	0.0763646	sgtb
ENSDARG00000016771	7.63315	2.05513	0.353032	5.82135	5.83727171493054e-09	2.21620443566188e-08	tfa
ENSDARG00000016773	4.06061	0.17885	0.208731	0.856845	0.391531	0.454585	cishb
ENSDARG00000016774	266.089	-0.39973	0.076273	-5.24078	1.5989560627087e-07	5.17662787871601e-07	ENSDARG00000016774
ENSDARG00000016775	622.218	0.236326	0.0361787	6.53217	6.48240411439967e-11	3.02067216434587e-10	aqr
ENSDARG00000016782	6384.28	0.113695	0.0440998	2.57813	0.00993364	0.0164216	HUWE1
ENSDARG00000016783	1508.39	-0.0667961	0.0379533	-1.75995	0.0784156	0.108849	srsf6b
ENSDARG00000016788	763.361	0.527886	0.0920468	5.73498	9.75256015240183e-09	3.61219332925385e-08	ENSDARG00000016788
ENSDARG00000016789	262.207	1.06236	0.214678	4.94862	7.47409784500291e-07	2.23511743660871e-06	zgc:152891
ENSDARG00000016794	1215.31	0.0754722	0.0198927	3.79397	0.000148258	0.000332156	mtmr6
ENSDARG00000016809	292.66	0.2914	0.0559313	5.20997	1.8887423776676e-07	6.05932833485764e-07	prkacab
ENSDARG00000016811	4280.81	0.0332739	0.0180175	1.84675	0.0647832	0.091765	ints3
ENSDARG00000016825	42.7791	3.02747	0.484253	6.25183	4.05659025906783e-10	1.74454304008322e-09	vtg6
ENSDARG00000016830	4192.44	-0.0183453	0.0134072	-1.36831	0.171214	0.218982	rimkla
ENSDARG00000016837	2026.65	0.111199	0.0506622	2.19492	0.0281696	0.0429144	glipr2l
ENSDARG00000016855	263.522	0.265284	0.0494131	5.36869	7.93086220981636e-08	2.64273831853119e-07	sf3b5
ENSDARG00000016856	55.6814	0.304635	0.0769352	3.95964	7.50641195246743e-05	0.000175374	pon2
ENSDARG00000016858	32.7295	-1.37822	0.192848	-7.14666	8.89140559766124e-13	4.99159921924938e-12	smad7
ENSDARG00000016864	1017.03	-0.155015	0.0239681	-6.46753	9.96177905227374e-11	4.54588201925619e-10	farsb
ENSDARG00000016866	970.404	-0.152833	0.0240555	-6.35336	2.10665795590479e-10	9.30075238544749e-10	eeig1b
ENSDARG00000016867	2292.2	-0.258536	0.0251828	-10.2664	9.98999259361009e-25	1.5178170483989e-23	rnf128a
ENSDARG00000016868	217.291	0.465196	0.0338942	13.725	7.19623253471839e-43	3.58144464359841e-41	rhobtb4
ENSDARG00000016871	4759.18	-0.123907	0.0206083	-6.01245	1.82745678253458e-09	7.3353285374632e-09	smarce1
ENSDARG00000016875	2238.67	-0.0413242	0.0284059	-1.45478	0.145731	0.190188	gys1
ENSDARG00000016886	166.37	1.90187	0.166376	11.4311	2.92294940150572e-30	6.83269618360243e-29	dnajb9b
ENSDARG00000016889	862.332	-0.1507	0.0278284	-5.41532	6.11791250837155e-08	2.06538876426444e-07	eif3g
ENSDARG00000016897	359.354	-0.0149493	0.0298901	-0.500142	0.616975	0.671973	ENSDARG00000016897
ENSDARG00000016903	3263.19	0.226669	0.0522381	4.33916	1.43030220520616e-05	3.6600812310847e-05	wdr5
ENSDARG00000016904	2642.9	-0.136055	0.0140677	-9.67144	3.98723985488596e-22	5.0124035242422e-21	bckdk
ENSDARG00000016908	957.647	-0.422676	0.0738399	-5.72422	1.03912479132839e-08	3.83452638261231e-08	zp3e
ENSDARG00000016918	19.8318	0.308156	0.141913	2.17145	0.0298974	0.0452905	ace2
ENSDARG00000016934	289.193	0.0657935	0.0463682	1.41894	0.155917	0.201898	ttyh2
ENSDARG00000016936	198.538	0.901231	0.106123	8.49232	2.025560438351e-17	1.73265051407535e-16	hmcn1
ENSDARG00000016939	29.3467	1.42815	0.313161	4.56044	5.10472257366441e-06	1.38323881203351e-05	ENSDARG00000016939
ENSDARG00000016963	145.988	0.342159	0.164277	2.08282	0.0372677	0.0553972	slc16a1a
ENSDARG00000016964	293.816	-0.065824	0.0313862	-2.09722	0.0359737	0.053624	MCUR1
ENSDARG00000016968	2396.59	0.0190327	0.0259027	0.734774	0.462477	0.5241	tmem214
ENSDARG00000016977	1176.73	-0.34621	0.0280476	-12.3437	5.26925538830761e-35	1.64081712284346e-33	snx27b
ENSDARG00000016979	307.316	0.210648	0.0483585	4.35598	1.32474969739414e-05	3.40538126544622e-05	pmpcb
ENSDARG00000016981	233.611	0.872339	0.450636	1.93579	0.052893	0.0763565	bcar3
ENSDARG00000016994	19.7516	1.3203	0.152335	8.66704	4.43496421167255e-18	4.00562946441164e-17	SSRP1
ENSDARG00000016999	1943.39	-0.367219	0.0573475	-6.4034	1.51959213070314e-10	6.80678174967369e-10	lin28ab
ENSDARG00000017004	1298.74	-0.175053	0.163086	-1.07338	0.283102	0.342398	MYO10
ENSDARG00000017006	541.029	0.292293	0.057662	5.06908	3.99743349340554e-07	1.23279018383764e-06	DENND5A
ENSDARG00000017007	30.9856	-0.0807653	0.172152	-0.469152	0.638961	0.691378	nr4a2a
ENSDARG00000017010	1037.96	-0.0241486	0.0282853	-0.853752	0.393242	0.456135	scamp2l
ENSDARG00000017014	115.809	0.0470588	0.0789945	0.595722	0.551361	0.61078	ywhae2
ENSDARG00000017023	43.0047	0.728598	0.164577	4.42709	9.55115094038637e-06	2.5025873492249e-05	ak7b
ENSDARG00000017034	77.6809	-0.0143049	0.0799276	-0.178973	0.857959	0.88352	sqor
ENSDARG00000017036	17.6135	-0.338858	0.171735	-1.97314	0.0484794	0.0704343	ENSDARG00000017036
ENSDARG00000017037	2752.52	-0.143659	0.0248048	-5.79158	6.97287290780115e-09	2.62503607183437e-08	ikbkg
ENSDARG00000017038	73.0286	0.748101	0.102398	7.30582	2.75575222652827e-13	1.61994703970943e-12	zgc:152670
ENSDARG00000017047	310.536	0.12606	0.0671831	1.87637	0.0606049	0.0863292	slc27a4
ENSDARG00000017049	1563.61	-0.0137861	0.04279	-0.32218	0.747316	0.788431	adsl
ENSDARG00000017058	32.8336	-1.3369	0.188038	-7.10975	1.16254603750909e-12	6.45389885592635e-12	large2
ENSDARG00000017067	484.645	-0.0567573	0.0269865	-2.10317	0.0354505	0.0529045	chordc1b
ENSDARG00000017078	44.0132	-0.753604	0.141018	-5.34404	9.08981848721946e-08	3.0117787884928e-07	mespaa
ENSDARG00000017084	1771.38	-0.0955565	0.0302735	-3.15644	0.00159709	0.00303179	bud31
ENSDARG00000017086	65.6568	0.311653	0.0676655	4.60579	4.10900191827025e-06	1.12564764414793e-05	asb12a
ENSDARG00000017093	1667.76	-0.12303	0.0227686	-5.40349	6.53568859833798e-08	2.19377316460431e-07	emc8
ENSDARG00000017105	692.765	0.217701	0.0391101	5.56637	2.6010530812926e-08	9.2001817095908e-08	ENSDARG00000017105
ENSDARG00000017111	33.1709	0.219874	0.0739766	2.97222	0.00295658	0.00536758	ENSDARG00000017111
ENSDARG00000017115	1402.34	-0.211954	0.0232062	-9.13352	6.63077474594614e-20	7.0025437593934e-19	kctd10
ENSDARG00000017119	893.44	0.689312	0.0475973	14.4822	1.57036707160257e-47	1.0056867763082e-45	vps37a
ENSDARG00000017121	54.1391	1.00993	0.243421	4.14891	3.34059607251118e-05	8.14324273866521e-05	mafba
ENSDARG00000017126	1879.88	-0.155324	0.0237742	-6.53331	6.43318128386737e-11	2.99938240572838e-10	ilvbl
ENSDARG00000017128	24.1033	1.23859	0.359664	3.44375	0.000573699	0.00117332	MYOF
ENSDARG00000017140	407.449	0.117187	0.0273577	4.2835	1.83972459344418e-05	4.64543461915506e-05	zgc:63587
ENSDARG00000017141	3.91292	-0.917755	0.36292	-2.52881	0.011445	0.0187122	PLA2G4A
ENSDARG00000017143	480.717	-0.258266	0.0439516	-5.87614	4.19941743254062e-09	1.6230542757378e-08	brd9
ENSDARG00000017154	5.44805	-0.230871	0.166408	-1.38738	0.165327	0.212396	ENSDARG00000017154
ENSDARG00000017163	1270.98	-0.0434756	0.0424289	-1.02467	0.305519	0.36568	sinup
ENSDARG00000017168	61.6369	-0.129198	0.114537	-1.128	0.259318	0.316861	nr2f1b
ENSDARG00000017173	298.331	0.003882	0.0445892	0.0870615	0.930623	0.943916	ENSDARG00000017173
ENSDARG00000017180	4866.59	-0.101177	0.0172959	-5.84975	4.92301918941479e-09	1.88639780229303e-08	npc1
ENSDARG00000017188	1406.34	-0.264109	0.0338909	-7.79292	6.54767550980265e-15	4.46805794438523e-14	zpax2
ENSDARG00000017199	940.081	0.176506	0.017411	10.1376	3.76138605434237e-24	5.53158429187559e-23	elp2
ENSDARG00000017211	751.805	1.25105	0.159818	7.82799	4.95750375808917e-15	3.42007301945249e-14	PLXNB1
ENSDARG00000017219	7242.76	-0.100073	0.0223245	-4.48262	7.37308200066813e-06	1.95819365623378e-05	pabpc1a
ENSDARG00000017220	1600.06	-0.232739	0.0407911	-5.70562	1.15919365522341e-08	4.25447135008576e-08	otud7b
ENSDARG00000017229	3.66881	-0.74049	0.455342	-1.62623	0.103902	0.140559	megf10
ENSDARG00000017230	6674.91	0.0357146	0.013923	2.56515	0.010313	0.0170073	fbxw11b
ENSDARG00000017235	2689.14	-0.000716372	0.028573	-0.0250716	0.979998	0.983247	eif5a
ENSDARG00000017242	681.84	-0.141088	0.0297214	-4.74701	2.06445831191459e-06	5.85884983469943e-06	garem
ENSDARG00000017244	3839.37	-0.14207	0.0443607	-3.2026	0.00136193	0.00261373	ENSDARG00000017244
ENSDARG00000017254	116.802	0.22263	0.048094	4.62907	3.67320096037014e-06	1.01197879055912e-05	kcnk1b
ENSDARG00000017255	39.5854	2.11745	0.185266	11.4292	2.98782881708662e-30	6.97475142431596e-29	tmed1b
ENSDARG00000017261	198.779	0.0271552	0.0581445	0.467029	0.640479	0.692726	gdpd1
ENSDARG00000017266	107.465	-0.351559	0.0593498	-5.9235	3.15164950897572e-09	1.23525736297522e-08	SCML4
ENSDARG00000017272	1330.08	-0.287397	0.0277637	-10.3515	4.11851795113724e-25	6.45983069766637e-24	eapp
ENSDARG00000017274	15.0448	0.166508	0.0940498	1.77043	0.0766563	0.106695	opn1sw2
ENSDARG00000017294	2566.34	-0.054147	0.0142846	-3.7906	0.000150286	0.000336435	gnai2b
ENSDARG00000017299	641.553	5.16071	0.346481	14.8946	3.57242647787777e-50	2.71872868861272e-48	fabp4a
ENSDARG00000017311	2225.16	0.0282252	0.0226389	1.24676	0.212487	0.265735	gpsm2
ENSDARG00000017312	514.803	0.0944008	0.0308134	3.06363	0.00218671	0.00405581	lmbrd2b
ENSDARG00000017315	1590.27	-0.0893252	0.0285206	-3.13196	0.00173645	0.00327838	larp7
ENSDARG00000017316	1836.68	-0.00795385	0.0130963	-0.607336	0.543628	0.603612	bag5
ENSDARG00000017320	2812.59	-0.0398976	0.0216346	-1.84416	0.0651604	0.0922454	f11r.1
ENSDARG00000017321	17.5716	0.0141878	0.092448	0.153468	0.878029	0.900241	kdr
ENSDARG00000017337	706.433	0.206831	0.0230396	8.9772	2.7773743480056e-19	2.79565955278785e-18	C11H6orf120
ENSDARG00000017338	156.978	0.810929	0.0900852	9.00181	2.22030682016431e-19	2.2536379811608e-18	kidins220b
ENSDARG00000017354	24.919	0.3697	0.146261	2.52767	0.0114823	0.0187696	epha2a
ENSDARG00000017359	216.859	-0.133564	0.0320746	-4.16416	3.12499265692016e-05	7.64953849424376e-05	mettl8
ENSDARG00000017365	2340.57	-0.198712	0.0260821	-7.61871	2.56221579301368e-14	1.65210350392231e-13	SLC23A2
ENSDARG00000017366	97.1177	-0.120691	0.0452863	-2.66506	0.00769745	0.0129958	prdm4
ENSDARG00000017367	71.775	1.33993	0.267138	5.01586	5.27967747826548e-07	1.61182598459513e-06	RHBDF1
ENSDARG00000017385	186.528	-0.0123843	0.0393127	-0.31502	0.752747	0.793125	b9d2
ENSDARG00000017386	650.486	-0.0226503	0.037486	-0.604234	0.545688	0.605642	sobpb
ENSDARG00000017388	162.538	1.12439	0.0841235	13.3659	9.56204987969969e-41	4.10829236730085e-39	gstt1b
ENSDARG00000017391	11.0459	2.39377	0.300533	7.96508	1.65113324707366e-15	1.18835378863813e-14	ENSDARG00000017391
ENSDARG00000017397	3146.4	0.00550008	0.0416795	0.131961	0.895015	0.913312	ENSDARG00000017397
ENSDARG00000017398	13.7306	-0.792584	0.201956	-3.92453	8.69001410224763e-05	0.000201281	SLC44A5
ENSDARG00000017422	901.77	-0.163031	0.016615	-9.81222	9.97476399022305e-23	1.31023002846808e-21	apmap
ENSDARG00000017423	4131.77	-0.299109	0.0319553	-9.36022	7.9570183495934e-21	9.01459001408208e-20	patl1
ENSDARG00000017425	80.4703	0.403444	0.148908	2.70935	0.00674151	0.0114927	ENSDARG00000017425
ENSDARG00000017427	1546.78	-0.250395	0.0226889	-11.036	2.56068649491207e-28	5.21072068407107e-27	ENSDARG00000017427
ENSDARG00000017429	5.03119	-0.076136	0.160059	-0.475674	0.634307	0.687365	sphkap
ENSDARG00000017431	524.472	0.517872	0.0372633	13.8976	6.54616133498016e-44	3.42885506222062e-42	mindy2
ENSDARG00000017437	5.6616	-0.508285	0.146965	-3.45854	0.000543105	0.00111532	ENSDARG00000017437
ENSDARG00000017439	1567.96	-0.34557	0.0327746	-10.5438	5.4251771998711e-26	9.15215529413643e-25	eif4ba
ENSDARG00000017444	12.2019	0.996052	0.122206	8.15063	3.62045805676357e-16	2.76767871482966e-15	hal
ENSDARG00000017445	2486.68	-0.0320701	0.0252737	-1.26891	0.204472	0.256777	eif3i
ENSDARG00000017446	5.82939	-0.227792	0.164509	-1.38468	0.166151	0.213309	camk1db
ENSDARG00000017454	1744.34	0.266157	0.0632912	4.20527	2.60770146079243e-05	6.45026985732523e-05	nup50
ENSDARG00000017466	101.764	0.468697	0.0912596	5.13587	2.80848299969986e-07	8.80686714484595e-07	ncam2
ENSDARG00000017474	6.28254	-1.68584	0.281788	-5.98267	2.19508304483751e-09	8.72429844354504e-09	zgc:110699
ENSDARG00000017489	9.80609	0.509504	0.12776	3.98799	6.66360375018997e-05	0.00015674	ifi27.1
ENSDARG00000017494	26.9884	-0.941809	0.245778	-3.83195	0.000127132	0.000287215	tgfbr1a
ENSDARG00000017500	2846.56	-0.117148	0.0233773	-5.01119	5.40936865233541e-07	1.64934235355344e-06	rock2a
ENSDARG00000017504	69.7564	0.0128555	0.0644534	0.199455	0.841907	0.870424	ENSDARG00000017504
ENSDARG00000017522	2298.18	-0.0920205	0.0260879	-3.52733	0.000419769	0.000877869	ctdp1
ENSDARG00000017525	1851.75	-0.187281	0.0291101	-6.43355	1.24654634152086e-10	5.63235834982709e-10	ccnt1
ENSDARG00000017542	5.12442	-2.84969	0.275823	-10.3316	5.07189647376023e-25	7.87512855042863e-24	fgf1a
ENSDARG00000017562	528.985	-0.127	0.0345281	-3.67814	0.000234937	0.000510122	banp
ENSDARG00000017565	45.6571	-0.346923	0.184091	-1.88452	0.0594951	0.0849337	itk
ENSDARG00000017569	62.6279	0.634904	0.0755792	8.40051	4.44545601647899e-17	3.66766329876835e-16	reep3a
ENSDARG00000017571	2158.54	-0.209631	0.0240628	-8.71183	2.9900636173726e-18	2.73849809230601e-17	mccc2
ENSDARG00000017590	279.56	-0.176068	0.0311218	-5.65737	1.53706961648864e-08	5.57265722312085e-08	nit2
ENSDARG00000017591	7.2482	0.912159	0.281366	3.2419	0.00118736	0.00230137	fat1a
ENSDARG00000017595	2819.53	-0.260434	0.0231766	-11.237	2.68462816763575e-29	5.84862960628322e-28	ccdc6b
ENSDARG00000017602	81.4371	-0.0883191	0.103307	-0.854922	0.392595	0.455508	ccng2
ENSDARG00000017605	395.985	-0.0452553	0.0415405	-1.08943	0.275966	0.334937	rpp40
ENSDARG00000017606	530.193	-0.281752	0.0290719	-9.69156	3.27491007999884e-22	4.14764917669107e-21	sys1
ENSDARG00000017612	396.531	0.0229541	0.0334548	0.686124	0.492635	0.553498	pnpo
ENSDARG00000017617	303.216	0.0291526	0.0367102	0.794127	0.427121	0.489775	alg6
ENSDARG00000017624	48.8329	1.09269	0.272307	4.0127	6.00274211388411e-05	0.000141943	krt4
ENSDARG00000017634	4.79979	-0.452312	0.158598	-2.85193	0.00434541	0.0076675	pdcb
ENSDARG00000017636	748.715	-0.271108	0.0217867	-12.4437	1.51290107817709e-35	4.85358113378894e-34	ENSDARG00000017636
ENSDARG00000017653	6.00644	2.33282	0.371593	6.27789	3.43202298757281e-10	1.4839455317732e-09	rgs13
ENSDARG00000017657	6.92359	-0.842473	0.144732	-5.82093	5.85218764763163e-09	2.22137053383933e-08	zgc:112163
ENSDARG00000017658	916.164	0.160905	0.0291452	5.52082	3.37420064123113e-08	1.17584310230664e-07	gmppb
ENSDARG00000017659	1572.56	0.0769912	0.0289711	2.65751	0.00787193	0.0132679	sephs3
ENSDARG00000017661	1067.39	-0.414419	0.0415301	-9.97877	1.88798005212658e-23	2.6220056845041e-22	braf
ENSDARG00000017665	110.037	0.603657	0.082304	7.33448	2.22584748834441e-13	1.31711498342723e-12	snrkb
ENSDARG00000017675	2317.64	-0.287217	0.0334226	-8.5935	8.4359854222248e-18	7.4411179106329e-17	utp4
ENSDARG00000017687	310.097	0.223763	0.094503	2.36779	0.0178948	0.0282689	dnajc5gb
ENSDARG00000017696	2084.4	-0.0928983	0.0270188	-3.43829	0.000585403	0.00119625	utp25
ENSDARG00000017703	1172.95	-0.278573	0.0322971	-8.62534	6.38997853796269e-18	5.68962884405902e-17	paqr3a
ENSDARG00000017708	1700.96	-0.131483	0.0407219	-3.22881	0.00124308	0.0024003	lrrc40
ENSDARG00000017710	6.36544	-0.77166	0.199696	-3.86418	0.000111465	0.000254154	ppp1r14ab
ENSDARG00000017728	569.75	0.0877013	0.0394852	2.22112	0.0263428	0.040367	phb2b
ENSDARG00000017739	10.8364	-0.455363	0.146304	-3.11244	0.00185545	0.00348713	ak5l
ENSDARG00000017740	2585.04	-0.0820499	0.0349716	-2.34619	0.0189665	0.0298121	sec63
ENSDARG00000017741	9011.31	-0.0342941	0.0214164	-1.6013	0.10931	0.147032	g3bp1
ENSDARG00000017744	6561.38	-0.148481	0.0293562	-5.05792	4.23858250824861e-07	1.30549879759505e-06	smc2
ENSDARG00000017748	668.223	0.0819056	0.0615237	1.33129	0.183095	0.232774	arhgap29b
ENSDARG00000017757	447.589	-0.0388815	0.0514471	-0.755756	0.449796	0.511559	pik3cg
ENSDARG00000017762	4218.55	-0.242068	0.0245087	-9.87682	5.24740785620689e-23	7.00658998644273e-22	srrt
ENSDARG00000017772	1783.49	0.179793	0.0504805	3.56163	0.000368559	0.00077835	mdh1aa
ENSDARG00000017775	695.377	-0.0741375	0.0899878	-0.823861	0.410019	0.472848	atp5mc3a
ENSDARG00000017780	4.12861	0.599935	0.30847	1.94487	0.0517905	0.0748796	rorcb
ENSDARG00000017781	1329.15	0.272376	0.0324787	8.3863	5.01663788438462e-17	4.11888541537936e-16	hsd17b10
ENSDARG00000017794	17.691	2.82084	0.35207	8.01214	1.12728264483135e-15	8.22489843741741e-15	sdr16c5b
ENSDARG00000017798	5441.53	-0.0406152	0.0270716	-1.50029	0.133539	0.175942	bcor
ENSDARG00000017799	5.82263	-0.0678117	0.22344	-0.30349	0.761517	0.800774	TGM1
ENSDARG00000017803	38.282	-0.0391148	0.115158	-0.339662	0.734111	0.777448	gsk3ba
ENSDARG00000017809	1526.89	-0.20335	0.0563935	-3.60591	0.000311065	0.000664536	stard3
ENSDARG00000017811	380.358	0.0838032	0.0327578	2.55827	0.0105196	0.0173294	ENSDARG00000017811
ENSDARG00000017813	687.31	-0.199208	0.0213598	-9.32633	1.09597828309513e-20	1.22447975262722e-19	pigs
ENSDARG00000017834	6753.82	-0.136426	0.0211548	-6.44896	1.1262123711024e-10	5.10495463407554e-10	micall2b
ENSDARG00000017835	1263.13	-0.176207	0.0214621	-8.21016	2.20893846880845e-16	1.72270887353885e-15	brf1a
ENSDARG00000017841	3420.03	-0.100001	0.0225942	-4.42595	9.60180445584428e-06	2.5143067955583e-05	cand1
ENSDARG00000017842	3617.94	-0.110577	0.0263694	-4.19338	2.74829182471854e-05	6.7743297831951e-05	syvn1
ENSDARG00000017843	648.897	0.184865	0.0248727	7.43244	1.06616019643004e-13	6.48988690588743e-13	srsf1b
ENSDARG00000017844	1264.77	-0.0995549	0.0365766	-2.72182	0.00649238	0.011097	copz1
ENSDARG00000017853	147.321	0.449014	0.04698	9.55757	1.20553627603583e-21	1.45824348828254e-20	prepl
ENSDARG00000017860	100.282	0.0448583	0.175962	0.254932	0.798776	0.833153	rgs5b
ENSDARG00000017874	292.734	0.337817	0.0436683	7.73598	1.02612543175945e-14	6.86145575350259e-14	dnajc3b
ENSDARG00000017880	25.2298	0.189079	0.114774	1.64741	0.0994744	0.135228	kcnip3b
ENSDARG00000017886	1544.88	0.239047	0.0273186	8.75032	2.12745466113377e-18	1.96009951433775e-17	zbtb11
ENSDARG00000017891	2265.42	0.0564745	0.0232749	2.42641	0.0152491	0.0244121	tcp1
ENSDARG00000017901	3213.36	0.100543	0.0304736	3.29934	0.000969131	0.00190758	tln2a
ENSDARG00000017905	1337.04	0.0534906	0.0232517	2.30051	0.0214196	0.033362	casp3a
ENSDARG00000017910	397.199	0.029599	0.0534604	0.553663	0.579809	0.637261	pdss1
ENSDARG00000017917	126.541	0.579206	0.212377	2.72726	0.00638625	0.0109343	her7
ENSDARG00000017928	519	0.0388787	0.0275041	1.41356	0.157492	0.203657	xrcc3
ENSDARG00000017929	2634.98	-0.0395154	0.0210019	-1.88151	0.0599023	0.085436	ncoa2
ENSDARG00000017931	420.629	-0.260152	0.0474162	-5.48657	4.09812480517874e-08	1.41216804200383e-07	ints6l
ENSDARG00000017947	43.7721	-0.0975977	0.180167	-0.541707	0.58802	0.64479	ENSDARG00000017947
ENSDARG00000017953	4.10313	0.26056	0.197361	1.32022	0.186761	0.236868	tp73
ENSDARG00000017960	642.753	-0.0616477	0.0481154	-1.28125	0.200107	0.251911	sfxn2
ENSDARG00000017984	21.8208	-1.47335	0.257727	-5.7167	1.08612846833542e-08	3.99841350024304e-08	zgc:172106
ENSDARG00000017985	956.016	-0.104687	0.0515505	-2.03076	0.0422793	0.0621528	C1H4orf33
ENSDARG00000017986	2621.72	0.112313	0.0445163	2.52296	0.011637	0.0190061	VPS13D
ENSDARG00000017988	4.90331	1.13358	0.457899	2.4756	0.0133011	0.0215087	dse
ENSDARG00000018000	990.897	-0.0140068	0.0235054	-0.595896	0.551245	0.610691	ubp1
ENSDARG00000018002	607.471	0.142013	0.0508302	2.79387	0.00520819	0.00907104	eci1
ENSDARG00000018006	1577.71	-0.020026	0.0260338	-0.769232	0.441756	0.503901	vrk1
ENSDARG00000018022	2019.9	-0.0263222	0.0191764	-1.37263	0.169866	0.217553	msh2
ENSDARG00000018025	39.6949	0.448455	0.212784	2.10756	0.0350693	0.052368	tbx2a
ENSDARG00000018032	59.7536	0.455955	0.123903	3.67994	0.000233293	0.000506894	scn8ab
ENSDARG00000018040	139.608	0.458792	0.0530967	8.64069	5.58768156580891e-18	5.00678689827577e-17	MSANTD4
ENSDARG00000018047	1035.28	-0.285945	0.0242608	-11.7863	4.59413805555319e-32	1.20505590325801e-30	ENSDARG00000018047
ENSDARG00000018048	13.3846	-0.00621292	0.148374	-0.0418735	0.9666	0.972906	zgc:171704
ENSDARG00000018049	4386.48	-0.00625542	0.0283571	-0.220595	0.825408	0.856235	sf3b2
ENSDARG00000018060	743.49	-0.401143	0.0392737	-10.214	1.71610356469762e-24	2.5750657468155e-23	pik3r2
ENSDARG00000018061	567.852	-0.242977	0.0497931	-4.87973	1.06231146198474e-06	3.11695847533592e-06	neil1
ENSDARG00000018065	135.553	0.00547477	0.038947	0.14057	0.88821	0.907897	ntm
ENSDARG00000018069	82.3868	-0.490722	0.0692787	-7.0833	1.40764751213724e-12	7.75874827167296e-12	rdh12
ENSDARG00000018073	1062.35	0.193002	0.0357501	5.39866	6.71407720949902e-08	2.25009092263838e-07	mrps22
ENSDARG00000018077	290.553	-0.0097167	0.0905462	-0.107312	0.914541	0.930228	rbp1.1
ENSDARG00000018096	981.531	-0.460973	0.0640516	-7.19691	6.15943450820568e-13	3.50424951521149e-12	SCAP
ENSDARG00000018106	232.641	-0.0125745	0.0587209	-0.21414	0.830438	0.860663	eif2b3
ENSDARG00000018107	481.803	0.180675	0.0240995	7.49702	6.52850758491106e-14	4.0629007049331e-13	rab3da
ENSDARG00000018110	6421.7	-0.342251	0.0268131	-12.7643	2.59501633432334e-37	9.33051318004267e-36	pak4
ENSDARG00000018111	330.082	0.0487207	0.0401695	1.21288	0.225177	0.279839	kdm7aa
ENSDARG00000018121	1793.16	-0.189682	0.0453524	-4.1824	2.88450001897834e-05	7.09256010172146e-05	ENSDARG00000018121
ENSDARG00000018124	1189.46	0.00457067	0.0363939	0.125589	0.900057	0.91763	psmd3
ENSDARG00000018145	14651.5	-0.0527626	0.0329707	-1.60029	0.109535	0.147288	mid1ip1l
ENSDARG00000018146	154.487	-0.432287	0.076448	-5.65466	1.56156051586887e-08	5.65661547808123e-08	gpx1a
ENSDARG00000018149	4.85659	-0.530516	0.255397	-2.07722	0.0377812	0.0560721	slc38a4
ENSDARG00000018159	368.412	-0.21707	0.0437954	-4.95646	7.17896364218148e-07	2.15521301913076e-06	ano10b
ENSDARG00000018162	803.716	-0.234871	0.0407762	-5.76	8.41155542208415e-09	3.14017833410009e-08	ctnnal1
ENSDARG00000018165	4466.47	-0.104556	0.0164925	-6.33963	2.30322112708898e-10	1.013050503035e-09	depdc1a
ENSDARG00000018174	2572.64	-0.0619735	0.0237784	-2.6063	0.00915262	0.0152239	gnai2a
ENSDARG00000018178	10.1438	1.00732	0.176422	5.70971	1.13166728071682e-08	4.15704013442534e-08	pgm2
ENSDARG00000018179	11.4488	4.39622	0.459026	9.57729	9.96241722862907e-22	1.21372708389852e-20	acvrl1
ENSDARG00000018181	308.897	0.103988	0.0380633	2.73197	0.00629566	0.010789	dnajc28
ENSDARG00000018190	2487.42	0.0994276	0.0416158	2.38918	0.0168861	0.0267977	get3
ENSDARG00000018192	6626.63	-0.0319219	0.0321169	-0.993928	0.320258	0.38141	ubr5
ENSDARG00000018206	1224.95	0.0294378	0.0304268	0.967495	0.333297	0.394943	nck2a
ENSDARG00000018228	9.59406	0.298786	0.139235	2.14591	0.0318798	0.0480533	htr2cl1
ENSDARG00000018241	1645.41	-0.155963	0.024357	-6.40322	1.52137556722005e-10	6.81067389904813e-10	mfap1
ENSDARG00000018257	659.369	-0.101835	0.0460626	-2.2108	0.0270496	0.0413492	NCOA1
ENSDARG00000018259	6.02345	0.27458	0.304797	0.900862	0.367662	0.430346	atp1a3a
ENSDARG00000018260	17.4635	0.603823	0.129938	4.64701	3.3678088231782e-06	9.32480854120122e-06	bmp7a
ENSDARG00000018266	37.675	-0.407319	0.059326	-6.86578	6.612699439367e-12	3.4007309753181e-11	MTHFD1
ENSDARG00000018272	2323.41	-0.167546	0.0208411	-8.03917	9.04481012526706e-16	6.65363990619451e-15	wdr33
ENSDARG00000018281	311.84	0.290559	0.0566348	5.1304	2.8913188673286e-07	9.05658407113948e-07	cfap161
ENSDARG00000018283	16.7427	0.0717448	0.152966	0.469024	0.639052	0.691404	cyba
ENSDARG00000018285	2895.77	-0.0746673	0.0142994	-5.22169	1.77296234808951e-07	5.70947704163701e-07	pdpk1b
ENSDARG00000018296	3007.72	-0.0634283	0.0193408	-3.2795	0.00103991	0.00203697	rev1
ENSDARG00000018303	291.611	0.90484	0.120335	7.51932	5.50618887258686e-14	3.46094560580265e-13	etv4
ENSDARG00000018312	1580.95	-0.18168	0.0228057	-7.96639	1.63372747581383e-15	1.17632537089676e-14	rell1
ENSDARG00000018319	1643.5	-0.223934	0.0209703	-10.6786	1.28158032864279e-26	2.28703467480513e-25	arglu1b
ENSDARG00000018321	30.7721	0.401245	0.0978492	4.10065	4.11989058848121e-05	9.93868701877961e-05	lbx1a
ENSDARG00000018325	1702.28	-0.193507	0.0225776	-8.57072	1.02840617165195e-17	9.00571782203574e-17	taf5
ENSDARG00000018328	1258.24	-0.0657562	0.0336471	-1.95429	0.0506668	0.0733612	rhocb
ENSDARG00000018329	23.3732	-0.274991	0.284649	-0.966071	0.334009	0.395566	gc2
ENSDARG00000018334	1597.98	0.378161	0.0463078	8.16625	3.18125134197501e-16	2.44626264271218e-15	rpl35
ENSDARG00000018342	2.12402	-3.56859	0.594485	-6.00283	1.93904139531306e-09	7.75936607400563e-09	ENSDARG00000018342
ENSDARG00000018361	4.73932	0.540658	0.180515	2.99509	0.00274365	0.00501211	sult1st3
ENSDARG00000018382	1104.66	-0.0420398	0.0230371	-1.82488	0.0680195	0.0957894	prkcha
ENSDARG00000018383	2.95368	-0.871963	0.310452	-2.80869	0.00497434	0.00868871	frzb
ENSDARG00000018393	13.2401	0.0712492	0.118518	0.601169	0.547727	0.607468	kank2
ENSDARG00000018397	201.369	-0.269977	0.0693716	-3.89176	9.95210993272301e-05	0.000228394	hpca
ENSDARG00000018399	207.238	0.0706509	0.0370761	1.90557	0.0567067	0.081343	ENSDARG00000018399
ENSDARG00000018404	15.8142	0.0264505	0.370258	0.071438	0.943049	0.954011	krt18a.1
ENSDARG00000018411	2319.59	-0.0426842	0.0214321	-1.99161	0.0464144	0.0676484	mknk1
ENSDARG00000018423	332.229	-0.205253	0.120363	-1.70527	0.0881432	0.12099	sulf2a
ENSDARG00000018425	1427.08	0.142869	0.0389725	3.66589	0.000246479	0.00053375	ENSDARG00000018425
ENSDARG00000018426	1364.05	0.164909	0.0255875	6.44494	1.15649888916776e-10	5.23804180626262e-10	aldh7a1
ENSDARG00000018432	1401.74	-0.185273	0.0219397	-8.44461	3.05058315163708e-17	2.56802810845401e-16	m6pr
ENSDARG00000018441	7.30464	0.477756	0.141866	3.36766	0.000758093	0.00152004	heg1
ENSDARG00000018460	84.8405	-0.160444	0.100741	-1.59264	0.111242	0.149382	mbnl2
ENSDARG00000018461	5163.77	-0.0303214	0.0290253	-1.04466	0.296182	0.355834	zgc:56095
ENSDARG00000018476	2016.85	0.039767	0.0197356	2.01499	0.0439061	0.0643352	pak2b
ENSDARG00000018485	219.151	0.0346511	0.0443237	0.781774	0.434348	0.496485	cyp2v1
ENSDARG00000018491	5180.59	-0.0862309	0.0363769	-2.37049	0.0177647	0.0280817	pdia4
ENSDARG00000018492	1316.48	-0.14448	0.0651365	-2.21812	0.0265467	0.04065	znf503
ENSDARG00000018494	1001.31	0.031447	0.0268787	1.16996	0.242016	0.298449	smn1
ENSDARG00000018508	1008.28	0.131403	0.0175239	7.49852	6.45409519466873e-14	4.0210150348283e-13	zdhhc8b
ENSDARG00000018516	216.515	0.0270785	0.0460138	0.588487	0.556205	0.615383	STK38
ENSDARG00000018524	1474.15	0.46036	0.0288988	15.9301	3.91994059899721e-57	3.98355161111268e-55	midn
ENSDARG00000018529	190.987	0.537051	0.111175	4.8307	1.36056715393001e-06	3.9403046364072e-06	lipf
ENSDARG00000018530	6.92403	0.27849	0.189508	1.46954	0.141686	0.185551	mapkapk2b
ENSDARG00000018534	54.3497	0.477176	0.350432	1.36168	0.173299	0.221415	slc6a9
ENSDARG00000018542	1416.74	0.202798	0.0570752	3.55316	0.000380629	0.000801844	hapln4
ENSDARG00000018553	12.0184	0.1893	0.162848	1.16243	0.245059	0.301742	ifih1
ENSDARG00000018559	1858.23	-0.607368	0.0669909	-9.06643	1.22979810474008e-19	1.26797713460169e-18	kdm7ab
ENSDARG00000018562	2861.98	-0.128645	0.0237265	-5.422	5.89372087275049e-08	1.99366826652279e-07	cope
ENSDARG00000018566	2.75187	-0.63043	0.270676	-2.3291	0.0198539	0.0311175	FLNC
ENSDARG00000018569	16.4659	1.94181	0.37086	5.23597	1.641178364503e-07	5.30927144948158e-07	tnfrsf1a
ENSDARG00000018574	3046.29	-0.11066	0.0251775	-4.39519	1.10673725750727e-05	2.87369002404467e-05	sf3b4
ENSDARG00000018593	23.1455	0.703932	0.10356	6.7973	1.06596749114531e-11	5.38248565671738e-11	parp16
ENSDARG00000018600	457.643	-0.042654	0.0338847	-1.2588	0.208103	0.260738	retsat.2
ENSDARG00000018602	2015.59	-0.0478467	0.0212952	-2.24683	0.0246507	0.0379453	rab5aa
ENSDARG00000018611	18.0302	0.124723	0.235803	0.52893	0.596854	0.65316	lbx1b
ENSDARG00000018618	3768.77	-0.104755	0.018198	-5.75642	8.59188291969266e-09	3.20326988203216e-08	cpsf6
ENSDARG00000018619	16.9538	0.486225	0.191966	2.53288	0.0113131	0.0185127	ENSDARG00000018619
ENSDARG00000018623	619.36	-0.288935	0.0326026	-8.86232	7.83686082341519e-19	7.52684578574868e-18	rad54l
ENSDARG00000018627	748.753	-0.25112	0.0551302	-4.55505	5.23742826279971e-06	1.41671015377708e-05	arl5a
ENSDARG00000018637	1832.23	0.488843	0.0939501	5.20322	1.9586723566736e-07	6.26826863381249e-07	sec61g
ENSDARG00000018643	10.3968	-0.454043	0.251009	-1.80887	0.0704707	0.0988967	igf2a
ENSDARG00000018650	278.888	-0.0183676	0.0822475	-0.223321	0.823286	0.854398	gtpbp3
ENSDARG00000018653	38.8243	0.419945	0.067367	6.23369	4.55581514266926e-10	1.94654427961329e-09	acot7
ENSDARG00000018658	732.651	-0.325114	0.0411761	-7.8957	2.88695494199267e-15	2.03296731620571e-14	aar2
ENSDARG00000018681	469.985	-0.159894	0.0504122	-3.17174	0.0015153	0.00289075	saal1
ENSDARG00000018688	4.78505	0.703859	0.179884	3.91285	9.12138610476573e-05	0.000210268	elk3
ENSDARG00000018691	316.73	-0.60742	0.0817122	-7.43365	1.05639557336226e-13	6.43506434871891e-13	phf2
ENSDARG00000018693	206.795	-0.00987865	0.0679616	-0.145356	0.88443	0.904686	cdh2
ENSDARG00000018698	1468.59	0.289808	0.0417779	6.93686	4.00907422272153e-12	2.11391996840624e-11	carm1
ENSDARG00000018716	291.824	0.0544805	0.0977999	0.557061	0.577485	0.634995	DGKH
ENSDARG00000018721	2.2185	-0.135396	0.298004	-0.454343	0.649582	0.70083	npnta
ENSDARG00000018726	9.599	0.629267	0.160721	3.91528	9.02975180917796e-05	0.000208382	slco3a1a
ENSDARG00000018738	2681.7	-0.00822011	0.0141392	-0.581369	0.560992	0.619709	zw10
ENSDARG00000018742	2442.91	0.0344897	0.0207639	1.66104	0.0967049	0.131822	psme4b
ENSDARG00000018757	70.1206	-0.712365	0.166651	-4.2746	1.9147848939295e-05	4.822768541834e-05	klf5l
ENSDARG00000018765	796.209	0.0873688	0.030825	2.83434	0.004592	0.00807741	pknox1.1
ENSDARG00000018773	174.252	1.12797	0.0859572	13.1224	2.45044392955741e-39	9.62650090937937e-38	ENSDARG00000018773
ENSDARG00000018782	1503.64	0.352122	0.0590123	5.96692	2.41778984866723e-09	9.5825108644866e-09	ENSDARG00000018782
ENSDARG00000018787	122.288	1.91406	0.336918	5.68108	1.33849193821981e-08	4.88611458023843e-08	efna1b
ENSDARG00000018788	844.853	-0.138158	0.0202328	-6.8284	8.58691639976005e-12	4.37229397600744e-11	st8sia2
ENSDARG00000018797	26.3088	0.313083	0.232527	1.34644	0.17816	0.227164	crygmxl1
ENSDARG00000018809	23.6272	1.91806	0.221036	8.6776	4.0420046592879e-18	3.66045149801361e-17	abhd3
ENSDARG00000018814	1492.73	0.104105	0.0266398	3.90789	9.31042431897092e-05	0.000214363	esrp2
ENSDARG00000018817	48.7767	1.27216	0.211164	6.0245	1.69629150778271e-09	6.83794849847514e-09	bdnf
ENSDARG00000018820	5.5362	0.26967	0.153673	1.75483	0.079288	0.109943	FLNC
ENSDARG00000018825	398.238	0.276841	0.0314838	8.79313	1.45452470780614e-18	1.36304466130193e-17	tmem248
ENSDARG00000018840	3723.46	-0.145507	0.0186203	-7.81441	5.52210484974564e-15	3.79415552247098e-14	trpc4apa
ENSDARG00000018853	3249.32	-0.0669761	0.0305746	-2.19058	0.0284822	0.0433518	ENSDARG00000018853
ENSDARG00000018854	973.064	-0.405876	0.0317417	-12.7868	1.9426249972491e-37	7.01452953793924e-36	scaf4b
ENSDARG00000018856	147.855	0.218143	0.0619313	3.52233	0.000427767	0.000893164	dclk1a
ENSDARG00000018871	216.76	-0.113257	0.0654252	-1.73109	0.0834363	0.115056	henmt1
ENSDARG00000018882	2931.49	-0.164422	0.0215864	-7.61692	2.59797126516936e-14	1.67359871968438e-13	jak2b
ENSDARG00000018890	4093.65	-0.0548855	0.0336496	-1.63109	0.102872	0.139299	snrpa
ENSDARG00000018891	824.446	0.218445	0.0283225	7.71279	1.23096408581203e-14	8.19564201660104e-14	rnaseh2a
ENSDARG00000018898	1463.38	-0.168703	0.0277194	-6.08612	1.1568206185047e-09	4.74327197792782e-09	zfand5a
ENSDARG00000018902	836.246	-0.134583	0.0270323	-4.97858	6.40515221613423e-07	1.93522945095272e-06	pes
ENSDARG00000018903	1569.02	-0.0419614	0.0177769	-2.36045	0.0182528	0.0287889	aimp2
ENSDARG00000018904	6484.69	-0.070447	0.0225497	-3.12408	0.00178362	0.00336107	cstf3
ENSDARG00000018907	5382.56	-0.00330575	0.0314749	-0.105028	0.916353	0.931726	kat6a
ENSDARG00000018914	2739.47	-0.0122717	0.0469288	-0.261495	0.793711	0.828825	hnrnpk
ENSDARG00000018918	1252.74	0.355201	0.0276425	12.8498	8.62382549230095e-38	3.15420134547068e-36	rad17
ENSDARG00000018921	261.794	-0.691294	0.102824	-6.72311	1.77887283830505e-11	8.7861615072395e-11	lratd1
ENSDARG00000018923	90.0479	0.00125625	0.0961149	0.0130703	0.989572	0.991324	FAT2
ENSDARG00000018936	729.805	0.00367442	0.0273769	0.134216	0.893232	0.912041	zcchc17
ENSDARG00000018944	9.60155	-0.534588	0.15755	-3.39314	0.000690965	0.001396	hoga1
ENSDARG00000018953	896.618	0.19071	0.0284982	6.69198	2.20169010283211e-11	1.07679777334766e-10	gclm
ENSDARG00000018956	256.09	0.00185184	0.0269074	0.0688228	0.945131	0.955832	tmem39b
ENSDARG00000018958	28.0118	0.332085	0.144522	2.29782	0.0215718	0.0335774	nrarpb
ENSDARG00000018961	3053.52	0.2925	0.02994	9.76956	1.52107435030402e-22	1.96454739718489e-21	gtpbp4
ENSDARG00000018966	1162.09	0.0180687	0.0296334	0.60974	0.542034	0.602105	cyb5r1
ENSDARG00000018967	31.7407	-1.29792	0.091664	-14.1595	1.63160364954919e-45	9.38642221576249e-44	GABBR1
ENSDARG00000018968	3046.36	0.0134745	0.0145722	0.92467	0.355138	0.417617	acvr1ba
ENSDARG00000018971	5.94909	1.79364	0.383714	4.67442	2.94783394687775e-06	8.22809934506076e-06	b3gnt5a
ENSDARG00000018973	903.226	-0.0802928	0.0356483	-2.25236	0.0242995	0.0374505	clptm1
ENSDARG00000018976	1286.77	-0.058273	0.0193284	-3.01489	0.00257072	0.00471752	sptlc2a
ENSDARG00000018980	313.679	0.569633	0.218829	2.60309	0.00923867	0.015355	zgc:91890
ENSDARG00000018984	49.0386	0.935105	0.208883	4.4767	7.58067977004735e-06	2.01049720858687e-05	eya2
ENSDARG00000018985	2792.64	-0.150032	0.0234871	-6.38784	1.6824675829839e-10	7.4982030858245e-10	castor2
ENSDARG00000018989	1993	-0.0427354	0.0262049	-1.63082	0.102929	0.139366	hspa4b
ENSDARG00000019000	5009.03	-0.0687995	0.029445	-2.33654	0.019463	0.0305501	smc3
ENSDARG00000019004	3345.37	-0.0617938	0.0252975	-2.44268	0.0145786	0.0234249	smarcd1
ENSDARG00000019008	1637.08	-0.199314	0.0183475	-10.8633	1.72415518964776e-27	3.26569617449913e-26	erp44
ENSDARG00000019033	326.654	0.200849	0.0405472	4.95346	7.29062031132083e-07	2.18564065188881e-06	tmem59
ENSDARG00000019038	1269.25	0.120577	0.0223015	5.40666	6.4210480331402e-08	2.15828096990339e-07	sgsm3
ENSDARG00000019060	347.993	1.20364	0.0888489	13.5471	8.24580696489777e-42	3.76181693551828e-40	snx12
ENSDARG00000019062	924.444	0.153152	0.0337361	4.53971	5.63321954033035e-06	1.51627864899201e-05	arpc5b
ENSDARG00000019063	6.26567	0.907325	0.393859	2.30368	0.0212407	0.0331229	FAT1
ENSDARG00000019081	155.177	-0.0376779	0.0419596	-0.897957	0.369209	0.431918	dhdh.2
ENSDARG00000019098	4.50811	-1.52313	0.229354	-6.64094	3.11687871472467e-11	1.50103713585677e-10	cd82a
ENSDARG00000019103	4153.07	-0.256906	0.0166439	-15.4355	9.44988489349679e-54	8.44073665934389e-52	ENSDARG00000019103
ENSDARG00000019113	3009.75	-0.0478317	0.0156822	-3.05007	0.00228786	0.00423186	mob3a
ENSDARG00000019116	448.965	-0.044882	0.0458986	-0.97785	0.328148	0.389904	ing1
ENSDARG00000019128	301.635	-0.40234	0.122811	-3.27608	0.00105258	0.00205989	tpm4b
ENSDARG00000019130	31.7964	-0.056423	0.155754	-0.362257	0.71716	0.762733	plk2b
ENSDARG00000019137	3753.72	-0.0270597	0.0262316	-1.03157	0.302275	0.362153	tram1
ENSDARG00000019142	466.141	-0.0389925	0.0314568	-1.23955	0.215141	0.268625	ENSDARG00000019142
ENSDARG00000019144	16.7952	-0.217456	0.0963009	-2.25809	0.0239402	0.036942	rab4a
ENSDARG00000019156	2270	-0.325745	0.0402647	-8.09009	5.96221962659493e-16	4.46338020657003e-15	haus5
ENSDARG00000019160	2391.81	-0.257182	0.0236092	-10.8933	1.24086733123993e-27	2.37415552181204e-26	sh3bp5la
ENSDARG00000019179	8.63955	0.759951	0.164854	4.60983	4.02989263556597e-06	1.10504617738229e-05	lrit1a
ENSDARG00000019181	3090.44	0.0499614	0.0353571	1.41305	0.157641	0.203803	rpsa
ENSDARG00000019185	25.2214	0.673552	0.167688	4.0167	5.90192368414695e-05	0.000139734	slain1a
ENSDARG00000019191	711.596	0.506871	0.082111	6.17301	6.70032076972342e-10	2.81532913550325e-09	ENSDARG00000019191
ENSDARG00000019195	4552.47	-0.000936508	0.0220677	-0.0424379	0.96615	0.972568	vps9d1
ENSDARG00000019205	3139.07	-0.270762	0.0306601	-8.83111	1.03638252061106e-18	9.86452482181171e-18	FAM120C
ENSDARG00000019208	2419.19	0.163507	0.029663	5.51215	3.54475540593157e-08	1.23325223440067e-07	camsap1a
ENSDARG00000019213	549.879	0.120715	0.0493896	2.44414	0.0145198	0.0233348	CTBP1
ENSDARG00000019222	196.345	0.203067	0.0598417	3.39339	0.000690324	0.00139487	mrpl24
ENSDARG00000019223	1478.01	0.140945	0.0304516	4.6285	3.68325602468383e-06	1.01458428818226e-05	arglu1a
ENSDARG00000019228	61.7338	0.31132	0.125294	2.48471	0.0129659	0.0210085	mogat2
ENSDARG00000019230	4996.36	0.157944	0.0331367	4.76644	1.87512986509145e-06	5.34029685189913e-06	rpl7a
ENSDARG00000019231	4570.1	0.164199	0.0384375	4.27185	1.93859593667749e-05	4.876228196436e-05	sptan1
ENSDARG00000019233	777.274	0.0522524	0.0373259	1.39989	0.161545	0.208263	nln
ENSDARG00000019235	150.89	-0.309976	0.0636001	-4.87383	1.09452582493613e-06	3.20723056356129e-06	sema3aa
ENSDARG00000019236	602.232	0.383479	0.0695247	5.51572	3.47355394424411e-08	1.20922428692855e-07	gsr
ENSDARG00000019239	2174.01	0.035284	0.0133669	2.63965	0.00829909	0.0139232	cul1a
ENSDARG00000019250	525.361	0.186859	0.0352406	5.30237	1.14306998101883e-07	3.74788265994408e-07	fancf
ENSDARG00000019260	9.73503	0.85176	0.178208	4.77957	1.75670423624217e-06	5.01902821435453e-06	dhrs9
ENSDARG00000019265	791.875	-0.238981	0.0268462	-8.90184	5.49279042784166e-19	5.33589847457932e-18	ENSDARG00000019265
ENSDARG00000019274	4.67407	-0.101363	0.212141	-0.477809	0.632786	0.685936	rasd1
ENSDARG00000019278	213.616	0.0926679	0.0283324	3.27074	0.00107266	0.00209604	GNB4
ENSDARG00000019280	956.058	0.0802056	0.0341873	2.34606	0.0189729	0.0298193	LARS1
ENSDARG00000019293	2250.51	-0.0186578	0.0206659	-0.902828	0.366617	0.429431	tfdp1a
ENSDARG00000019299	2343.98	-0.0515738	0.022353	-2.30724	0.0210415	0.0328333	znf687b
ENSDARG00000019300	897.146	0.154397	0.0229345	6.73208	1.67254928614774e-11	8.28512374057599e-11	ints7
ENSDARG00000019302	19.2674	0.124817	0.150373	0.83005	0.40651	0.469376	mid1ip1b
ENSDARG00000019304	30.4799	0.0823737	0.121686	0.676939	0.498445	0.559317	phactr3b
ENSDARG00000019307	18.5052	0.463976	0.11235	4.12973	3.63191471099792e-05	8.81665349168155e-05	dusp5
ENSDARG00000019311	1379.92	-0.0606925	0.0202669	-2.99466	0.00274755	0.00501761	fbxo30b
ENSDARG00000019316	4.45988	0.216186	0.272058	0.794633	0.426827	0.489471	FER1L6
ENSDARG00000019326	2042.98	0.0321158	0.0271544	1.18271	0.236925	0.292916	prpsap2
ENSDARG00000019328	57.9126	0.192886	0.0634954	3.03779	0.00238317	0.00439044	plxna4
ENSDARG00000019332	719.45	0.0664147	0.070485	0.942253	0.346063	0.408332	ndufb4
ENSDARG00000019335	63.3341	-0.536637	0.133474	-4.02052	5.80698915245904e-05	0.000137621	hes6
ENSDARG00000019338	174.729	-0.0186296	0.0323389	-0.576074	0.564565	0.623022	adprs
ENSDARG00000019339	200.319	0.469304	0.0632123	7.42426	1.13413046017187e-13	6.89127391320333e-13	uxt
ENSDARG00000019345	4193.36	-0.143479	0.0181497	-7.90535	2.67191334519525e-15	1.88544870608352e-14	mark3a
ENSDARG00000019355	168.155	0.166874	0.0378698	4.40652	1.05043939087039e-05	2.73756248502172e-05	coa7
ENSDARG00000019360	3324.23	-0.0668482	0.0266638	-2.50708	0.0121734	0.0198249	sec23b
ENSDARG00000019362	157.207	-0.6654	0.0793146	-8.38937	4.887337843488e-17	4.016610679992e-16	ptbp1a
ENSDARG00000019364	810.729	-0.165421	0.0289278	-5.71841	1.07525445050738e-08	3.96010053809912e-08	mbip
ENSDARG00000019367	34.1955	0.127868	0.14251	0.897256	0.369582	0.432236	tgfb3
ENSDARG00000019383	4616.38	-0.0989794	0.0238454	-4.15088	3.31202009943444e-05	8.0793866763694e-05	cdc42bpb
ENSDARG00000019392	75.8856	0.878428	0.142804	6.15129	7.68557257578689e-10	3.20786650722281e-09	stat5a
ENSDARG00000019398	780.664	0.0620504	0.0364583	1.70196	0.0887634	0.121769	psma6a
ENSDARG00000019404	711.772	0.392549	0.0565366	6.94328	3.83090706257825e-12	2.02852804240298e-11	atp5f1d
ENSDARG00000019406	107.878	-0.411263	0.0594467	-6.91817	4.57508034456476e-12	2.39789031895023e-11	C7H11orf68
ENSDARG00000019420	9.36531	0.863982	0.204817	4.21831	2.46141170499897e-05	6.11604949422219e-05	ETNK1
ENSDARG00000019426	3785.14	0.046446	0.0447982	1.03678	0.299837	0.359577	trioa
ENSDARG00000019438	1064.48	0.28871	0.0472331	6.11246	9.81084323049622e-10	4.05503703031542e-09	rnf13
ENSDARG00000019442	456.744	-0.188787	0.0465398	-4.05647	4.98206062325904e-05	0.000119035	ENSDARG00000019442
ENSDARG00000019444	1266.06	0.015734	0.0491178	0.320332	0.748716	0.789614	ssr4
ENSDARG00000019451	7.95156	0.836884	0.252405	3.31564	0.000914349	0.00180979	pcsk2
ENSDARG00000019457	17.6113	-0.273638	0.116153	-2.35585	0.0184804	0.0291126	tfe3b
ENSDARG00000019459	185.184	-0.50434	0.0491001	-10.2717	9.45592784294218e-25	1.43925158226522e-23	elf2a
ENSDARG00000019484	690.681	-0.0400131	0.0223745	-1.78834	0.0737215	0.102997	zdhhc7
ENSDARG00000019487	1461.87	0.0658456	0.0274479	2.39893	0.0164431	0.0261603	tmx1
ENSDARG00000019496	756.177	0.0780124	0.0410625	1.89985	0.0574531	0.0823024	esd
ENSDARG00000019498	942.057	0.236002	0.0395591	5.9658	2.43435591540593e-09	9.64591506895963e-09	cry5
ENSDARG00000019501	2628.28	0.0821098	0.0361056	2.27416	0.0229566	0.0355504	pcnx3
ENSDARG00000019503	116.046	0.142104	0.0423029	3.3592	0.000781681	0.00156309	zgc:103759
ENSDARG00000019507	3809.53	0.114236	0.0185409	6.16129	7.21539709365856e-10	3.01979048277384e-09	mcm5
ENSDARG00000019516	203.722	-0.108343	0.138126	-0.784377	0.432819	0.495104	sp7
ENSDARG00000019521	5.31023	1.99461	0.276926	7.20267	5.90428461579447e-13	3.36472848269469e-12	mpx
ENSDARG00000019525	14.0819	-1.00849	0.205282	-4.91268	8.98389719567972e-07	2.6589766185539e-06	TBCEL
ENSDARG00000019526	221.715	0.0599668	0.070309	0.852903	0.393713	0.456525	agfg1b
ENSDARG00000019529	1130.79	-0.289615	0.0413323	-7.007	2.43478503177151e-12	1.31385490537979e-11	parp1
ENSDARG00000019530	3221.74	-0.0354304	0.0184444	-1.92094	0.0547397	0.0787612	hdgfl2
ENSDARG00000019541	41.8739	1.04997	0.167457	6.27012	3.60780479439434e-10	1.55677740060174e-09	gpt
ENSDARG00000019549	134.868	-0.164048	0.093658	-1.75156	0.0798489	0.110649	CDS1
ENSDARG00000019556	2081.41	-0.116565	0.0216206	-5.3914	6.99117016196379e-08	2.34018045007273e-07	clcn7
ENSDARG00000019564	24.3321	0.138794	0.112914	1.22921	0.218993	0.273034	asap2b
ENSDARG00000019572	788.505	0.0132846	0.0407407	0.326078	0.744365	0.7861	taf7
ENSDARG00000019579	190.467	0.00805956	0.0701636	0.114868	0.90855	0.925399	ldb2a
ENSDARG00000019581	2945.91	0.135565	0.0221121	6.1308	8.74356259201428e-10	3.63515435446042e-09	uso1
ENSDARG00000019588	378.538	-0.19617	0.0382659	-5.12648	2.95204511946995e-07	9.23657037657165e-07	chico
ENSDARG00000019595	95.0626	-0.0066289	0.063606	-0.104218	0.916996	0.932323	senp8
ENSDARG00000019596	1817.11	0.194747	0.0199262	9.77343	1.46414328912674e-22	1.8982410817242e-21	NRDC
ENSDARG00000019601	42.3871	3.30856	0.2009	16.4687	6.15648200178142e-61	7.62639825198777e-59	COL12A1
ENSDARG00000019613	43.8941	0.281356	0.0923585	3.04634	0.00231644	0.00428051	ip6k2b
ENSDARG00000019614	3430.08	-0.163925	0.0228967	-7.15933	8.10716880313931e-13	4.56492242063959e-12	jade3
ENSDARG00000019636	775.831	0.0651596	0.0324624	2.00723	0.0447247	0.0654329	yif1a
ENSDARG00000019644	8318.27	0.133882	0.0252572	5.30074	1.15331158887857e-07	3.78000211951684e-07	ldhba
ENSDARG00000019660	131.955	-0.0603734	0.188372	-0.320501	0.748588	0.789528	rxfp2b
ENSDARG00000019693	923.218	-0.0198985	0.0221039	-0.900226	0.368	0.430682	CLCN5
ENSDARG00000019702	322.335	0.653234	0.0619374	10.5467	5.26221992476903e-26	8.89493369952741e-25	aldocb
ENSDARG00000019706	614.168	0.917636	0.0544786	16.844	1.16169050170026e-63	1.64292079202959e-61	zar1
ENSDARG00000019707	1136.99	-0.0770498	0.0221252	-3.48245	0.000496842	0.00102665	spout1
ENSDARG00000019709	43.4273	-0.841996	0.0937245	-8.98374	2.61716073272126e-19	2.64222693605072e-18	rhoua
ENSDARG00000019715	319.016	-0.172702	0.0409027	-4.22225	2.41874677047581e-05	6.01532113741867e-05	metap1d
ENSDARG00000019717	896.051	0.0403023	0.0364048	1.10706	0.268268	0.326574	pbx2
ENSDARG00000019726	130.018	-0.790941	0.0993195	-7.9636	1.67106769604943e-15	1.20168177413792e-14	celsr2
ENSDARG00000019728	3491.73	-0.132934	0.0163391	-8.13596	4.08693748310247e-16	3.10889359147163e-15	bmpr1aa
ENSDARG00000019732	1896.83	-0.0657667	0.0201561	-3.26286	0.00110292	0.00215121	mtch2
ENSDARG00000019743	1325.56	-0.00322961	0.0314649	-0.102642	0.918247	0.933428	dctn1a
ENSDARG00000019746	2163.31	-0.0852884	0.0165287	-5.16003	2.46915470688599e-07	7.78885214322716e-07	rfng
ENSDARG00000019747	456.211	-0.585111	0.0977236	-5.98741	2.13211051638387e-09	8.4899220022409e-09	hsd3b2
ENSDARG00000019753	35.2653	0.389271	0.112331	3.4654	0.000529434	0.00108804	KCNN3
ENSDARG00000019763	16657.7	-0.0320727	0.0321933	-0.996252	0.319127	0.380224	acp5a
ENSDARG00000019765	1686.64	-0.11926	0.0409298	-2.91376	0.00357106	0.00639355	zgc:158803
ENSDARG00000019774	1544.23	-0.0742426	0.023441	-3.16721	0.00153909	0.00293086	zhx3b
ENSDARG00000019778	2627.92	0.216794	0.0332638	6.51742	7.15280364201573e-11	3.32121013977152e-10	rps6
ENSDARG00000019791	638.412	0.205257	0.0315293	6.51002	7.51400775540632e-11	3.4803555026474e-10	prmt3
ENSDARG00000019797	2929.76	-0.0736617	0.0205096	-3.59157	0.000328691	0.000699462	qrich1
ENSDARG00000019808	2.65685	-0.588434	0.462591	-1.27204	0.203359	0.255531	evpla
ENSDARG00000019810	1793.84	-0.0512805	0.0701617	-0.730889	0.464847	0.526419	nfe2l3
ENSDARG00000019815	2517.65	0.331722	0.0823203	4.02965	5.5861099986051e-05	0.000132627	fn1a
ENSDARG00000019834	2397.63	-0.151198	0.0312437	-4.83932	1.30283669033731e-06	3.78473835530889e-06	EDRF1
ENSDARG00000019838	1536.23	-0.124504	0.0195239	-6.37699	1.80603496968636e-10	8.01941901374861e-10	ugdh
ENSDARG00000019842	2648.05	-0.100949	0.0170589	-5.91765	3.26565856099192e-09	1.27669872007818e-08	cnot3b
ENSDARG00000019845	1000.51	0.20895	0.04457	4.68813	2.75715197204012e-06	7.72266481556245e-06	pdlim1
ENSDARG00000019861	7.15833	1.08123	0.395942	2.73077	0.00631871	0.0108263	fgl2a
ENSDARG00000019874	64.2161	1.59991	0.0768618	20.8154	3.14070507543204e-96	1.44056502257182e-93	HSPH1
ENSDARG00000019877	12.3821	0.333145	0.12447	2.67652	0.00743912	0.0125872	rbks
ENSDARG00000019881	5122.24	-0.167722	0.0171241	-9.79447	1.18913778788189e-22	1.55118043029543e-21	bsg
ENSDARG00000019897	1352.02	0.109817	0.0296168	3.70794	0.000208952	0.000457742	gpat4
ENSDARG00000019907	812.048	0.764517	0.0548708	13.933	3.99019897237747e-44	2.12948637610749e-42	dscc1
ENSDARG00000019917	156.235	-0.0210581	0.0510884	-0.412189	0.680201	0.728999	epb41l3b
ENSDARG00000019924	3558.63	-0.074231	0.0220269	-3.37002	0.000751625	0.00150832	cmpk
ENSDARG00000019941	865.374	-0.0596698	0.0444873	-1.34128	0.179831	0.229123	sgta
ENSDARG00000019945	308.935	0.228458	0.254579	0.897394	0.369509	0.43218	ptprdb
ENSDARG00000019949	7.49871	5.53498	0.552235	10.0229	1.20947570672753e-23	1.71335661259374e-22	serpinh1b
ENSDARG00000019950	350.486	0.316643	0.05377	5.88884	3.88906139870218e-09	1.50756649148869e-08	ENSDARG00000019950
ENSDARG00000019951	2625.66	-0.211092	0.0196319	-10.7525	5.77021159282717e-27	1.05071095431191e-25	sec62
ENSDARG00000019961	556.09	0.304358	0.050947	5.97401	2.31497049812562e-09	9.18787753126516e-09	znf513a
ENSDARG00000019962	1222.93	0.186952	0.0237907	7.85819	3.89737489999845e-15	2.71186344517728e-14	DOP1A
ENSDARG00000019963	535.356	0.55536	0.0492796	11.2696	1.85466791926875e-29	4.07714627693134e-28	sfxn1
ENSDARG00000019969	91.8537	-0.217107	0.0754675	-2.87683	0.00401693	0.00713238	smarcd3b
ENSDARG00000019973	1164.5	-0.215197	0.0245477	-8.76651	1.84296701267756e-18	1.70353993312368e-17	stk38a
ENSDARG00000019976	714.85	0.00955905	0.0743359	0.128593	0.89768	0.915647	idi1
ENSDARG00000019986	11.7047	1.8318	0.383454	4.7771	1.77845662489848e-06	5.07775696183583e-06	grhprb
ENSDARG00000019995	28.5889	0.193579	0.164654	1.17567	0.239725	0.296011	bmp4
ENSDARG00000019998	799.344	-0.105726	0.0223747	-4.72523	2.29850741743976e-06	6.49375218601134e-06	slc30a7
ENSDARG00000020000	17.2743	-0.0323691	0.162607	-0.199063	0.842213	0.870628	sh3bp4a
ENSDARG00000020001	144.378	0.251396	0.058839	4.27261	1.93196429411066e-05	4.86170907997509e-05	rad23aa
ENSDARG00000020008	5654.18	0.261475	0.0293788	8.90014	5.57765325014249e-19	5.41214141270259e-18	vcp
ENSDARG00000020009	2882.65	-0.218841	0.0204151	-10.7196	8.2372836406069e-27	1.48876401133908e-25	bmp2k
ENSDARG00000020015	514.136	0.00977971	0.0413773	0.236354	0.813158	0.84585	mrps33
ENSDARG00000020024	439.165	-0.198562	0.0428277	-4.6363	3.54706120069633e-06	9.78497653397552e-06	fam151b
ENSDARG00000020028	22.0132	2.21639	0.170331	13.0123	1.04219467826574e-38	3.94801024215356e-37	CPS1
ENSDARG00000020041	789.898	-0.0445932	0.0226383	-1.96981	0.0488598	0.0709384	vps35l
ENSDARG00000020043	2785.74	-0.188641	0.023592	-7.99598	1.28549460374629e-15	9.33959309915672e-15	cnot8
ENSDARG00000020053	51.6029	0.731834	0.152766	4.79057	1.66310908073478e-06	4.76364965555274e-06	nkd1
ENSDARG00000020054	174.4	0.310617	0.0681904	4.55514	5.23514973192303e-06	1.41631956162069e-05	aox6
ENSDARG00000020057	2.87215	0.091793	0.289787	0.31676	0.751426	0.791915	bmpr2b
ENSDARG00000020077	2053.91	0.115067	0.0293844	3.91593	9.00555421809805e-05	0.000207883	nol10
ENSDARG00000020079	2803.12	0.148473	0.0330883	4.48716	7.21782938981329e-06	1.92056730283037e-05	neil3
ENSDARG00000020080	748.714	0.548357	0.0603837	9.08121	1.07377091949737e-19	1.11523661412423e-18	ek1
ENSDARG00000020084	126.897	0.314228	0.105035	2.99166	0.00277467	0.00506223	tg
ENSDARG00000020085	77.4295	0.499688	0.066202	7.54793	4.42223260852023e-14	2.79410683541314e-13	slc33a1
ENSDARG00000020101	672.074	-0.0374533	0.0296529	-1.26306	0.206568	0.259046	psmc2
ENSDARG00000020107	155.28	0.756628	0.0826902	9.15016	5.68502921772148e-20	6.04515230914481e-19	usp2a
ENSDARG00000020114	11.6199	-0.134003	0.110273	-1.2152	0.224292	0.278829	slc20a1a
ENSDARG00000020123	4277.6	0.0366164	0.0139205	2.63039	0.00852861	0.0142783	coq8aa
ENSDARG00000020131	3087.56	-0.064908	0.0263647	-2.46193	0.0138192	0.0222976	fnbp1l
ENSDARG00000020133	5.41144	0.220386	0.154011	1.43097	0.152438	0.197921	jdp2b
ENSDARG00000020134	5396.29	-0.0136107	0.0230203	-0.591246	0.554355	0.613696	sipa1l1
ENSDARG00000020136	7.0257	-0.321354	0.210577	-1.52607	0.126994	0.168152	ptges
ENSDARG00000020149	19.9336	-1.06645	0.300326	-3.55098	0.000383802	0.000808026	ACOXL
ENSDARG00000020164	13.0203	-2.8463	0.258824	-10.997	3.94940477676866e-28	7.92261802204976e-27	efnb2a
ENSDARG00000020176	51.3299	-0.350454	0.0732104	-4.78694	1.69341371026863e-06	4.84554444056128e-06	ENSDARG00000020176
ENSDARG00000020178	123.218	-1.12695	0.0847087	-13.3038	2.19869348977975e-40	9.25906382507497e-39	nova1
ENSDARG00000020187	930.957	0.0747319	0.0428736	1.74308	0.0813203	0.112467	gca
ENSDARG00000020191	315.165	-0.0907115	0.0309913	-2.927	0.00342251	0.00614704	ppef1
ENSDARG00000020197	496.818	-0.0180983	0.0371364	-0.487346	0.626013	0.679723	rpl5a
ENSDARG00000020201	1732.35	-0.208982	0.0218343	-9.57128	1.05589930383101e-21	1.28180737377082e-20	cdc73
ENSDARG00000020204	1883.37	-0.0607092	0.028997	-2.09364	0.036292	0.0540415	nf2a
ENSDARG00000020217	1013.61	0.240839	0.018404	13.0862	3.94847764137059e-39	1.53340077921511e-37	cpsf4
ENSDARG00000020218	1770.53	-0.0896863	0.0297345	-3.01624	0.00255933	0.00469763	amfra
ENSDARG00000020219	9.05284	0.293897	0.141648	2.07485	0.0380009	0.0563637	dld
ENSDARG00000020224	25.0608	0.486238	0.104136	4.66927	3.02278629114411e-06	8.42221411049199e-06	ENSDARG00000020224
ENSDARG00000020228	2522.91	-0.0486869	0.024128	-2.01786	0.0436055	0.0639611	usf2
ENSDARG00000020231	4.69228	0.700277	0.201066	3.48282	0.000496156	0.00102536	mapre3a
ENSDARG00000020232	1895.28	0.0269839	0.0238359	1.13207	0.257604	0.315039	eif6
ENSDARG00000020235	4450.06	-0.15595	0.0264048	-5.90613	3.50238301640256e-09	1.36484367787297e-08	septin9a
ENSDARG00000020239	50.4945	-0.257493	0.0970299	-2.65375	0.00796037	0.013401	lpin1a
ENSDARG00000020241	667.495	-0.0192865	0.0329513	-0.585303	0.558344	0.617347	icmt
ENSDARG00000020242	1299.13	-0.140516	0.0185379	-7.57993	3.45742172118343e-14	2.1984227811991e-13	fermt2
ENSDARG00000020250	11.8165	1.86794	0.322401	5.79384	6.87943281078393e-09	2.59273493741537e-08	rhoj
ENSDARG00000020252	1509.98	-0.25021	0.0385401	-6.49221	8.45881443771267e-11	3.8998788324483e-10	BTBD10
ENSDARG00000020258	432.448	-0.140471	0.0507147	-2.76983	0.00560852	0.00970553	ewsr1a
ENSDARG00000020261	4367.47	-0.0721989	0.0249528	-2.89342	0.00381073	0.00678828	rab2a
ENSDARG00000020278	1536.93	0.0281385	0.0303003	0.928656	0.353068	0.415536	si:dkeyp-120h9.1
ENSDARG00000020279	384.747	0.00606024	0.0294815	0.20556	0.837134	0.866545	efcab7
ENSDARG00000020284	33.6994	3.38591	0.247003	13.708	9.09539204716124e-43	4.47414198354705e-41	ENSDARG00000020284
ENSDARG00000020289	8015.37	-0.0405136	0.0264836	-1.52976	0.126076	0.167094	pif1
ENSDARG00000020292	21.4356	-1.24331	0.483255	-2.57279	0.0100883	0.0166625	tafa3b
ENSDARG00000020298	3774.36	-0.0162215	0.0271414	-0.597665	0.550064	0.609661	btg2
ENSDARG00000020301	1068.14	0.104199	0.0319423	3.26212	0.00110584	0.00215615	os9
ENSDARG00000020311	2427.78	-0.0462884	0.0340969	-1.35755	0.174606	0.222967	cnih1
ENSDARG00000020326	644.917	0.666099	0.0807656	8.24731	1.61996402579236e-16	1.27812224461748e-15	TYK2
ENSDARG00000020328	111.736	0.612551	0.100182	6.1144	9.69236871066387e-10	4.00899803530774e-09	PLEKHA6
ENSDARG00000020334	2569.98	-0.190304	0.0193274	-9.84635	7.10806948092878e-23	9.43166905088681e-22	ptpn11a
ENSDARG00000020345	1731.65	-0.227899	0.0288489	-7.89973	2.79514044621791e-15	1.96994719737393e-14	clasp2
ENSDARG00000020354	376.065	-0.325697	0.0669941	-4.86157	1.16455462977117e-06	3.39990652362748e-06	lmx1a
ENSDARG00000020363	217.838	0.0734056	0.0643865	1.14008	0.254254	0.311526	snrnp25
ENSDARG00000020364	5.61241	0.140497	0.145042	0.968664	0.332713	0.394472	fbp1b
ENSDARG00000020371	36.551	0.576271	0.0891739	6.46232	1.03108159216549e-10	4.69884148781969e-10	g6pc3
ENSDARG00000020377	8164.7	-0.0222143	0.0314281	-0.706829	0.479672	0.540755	eif4g2a
ENSDARG00000020387	366.229	0.38376	0.0557057	6.88907	5.61601710135899e-12	2.91377029126149e-11	nipsnap3a
ENSDARG00000020395	1923.39	0.111671	0.0233167	4.78931	1.67356644790905e-06	4.79279382171187e-06	mical2b
ENSDARG00000020397	856.191	-0.0741043	0.0337711	-2.19431	0.0282133	0.0429732	snx15
ENSDARG00000020405	926.494	-0.0845655	0.0182047	-4.64524	3.39674297980577e-06	9.39320924071757e-06	napab
ENSDARG00000020417	52.1939	0.773914	0.170608	4.5362	5.72764238537976e-06	1.5412053103263e-05	emx3
ENSDARG00000020427	13.8283	-0.0227477	0.110909	-0.205102	0.837493	0.86667	nceh1a
ENSDARG00000020442	1582.95	0.0570568	0.0176333	3.23575	0.00121323	0.00234615	snx5
ENSDARG00000020443	27.8336	-0.2475	0.0949926	-2.60547	0.00917484	0.0152563	XKR6
ENSDARG00000020447	185.476	0.069873	0.0915977	0.762825	0.445568	0.507567	tmtc4
ENSDARG00000020448	790.2	0.194593	0.0359927	5.40645	6.42844396203742e-08	2.16033905900469e-07	adi1
ENSDARG00000020449	585.87	0.0271239	0.044687	0.606976	0.543867	0.603818	yipf3
ENSDARG00000020454	1261.29	0.0646179	0.021797	2.96453	0.00303141	0.00549168	psmd8
ENSDARG00000020465	4087.68	-0.22467	0.0320874	-7.00182	2.52659232950928e-12	1.36166397027952e-11	ewsr1b
ENSDARG00000020467	2979.6	0.0867174	0.0320577	2.70504	0.00682965	0.0116313	safb
ENSDARG00000020469	4270.77	-0.15907	0.028066	-5.6677	1.4472768375315e-08	5.26398097079877e-08	map3k7
ENSDARG00000020473	369.837	0.098468	0.0334142	2.94689	0.00320989	0.00578906	hddc3
ENSDARG00000020475	6.04687	0.27556	0.191565	1.43847	0.150302	0.195447	znrf1
ENSDARG00000020482	7509.07	-0.115432	0.0222525	-5.18739	2.13266355198151e-07	6.7841486674186e-07	nono
ENSDARG00000020488	739.747	-0.191774	0.0514508	-3.72734	0.000193514	0.000426122	arhgap17a
ENSDARG00000020493	626.63	-0.0322622	0.0428311	-0.753243	0.451304	0.513068	lgi1a
ENSDARG00000020494	1343.81	-0.0757802	0.0216529	-3.49977	0.000465657	0.000967397	znf330
ENSDARG00000020497	802.773	0.00192653	0.0265694	0.0725094	0.942197	0.9534	rab7a
ENSDARG00000020504	4490.04	-0.0559333	0.0377895	-1.48013	0.138839	0.182244	h3f3a
ENSDARG00000020509	6.48042	0.192918	0.132444	1.4566	0.145227	0.189632	srd5a1
ENSDARG00000020521	88.4828	0.0688379	0.0662455	1.03913	0.298742	0.358377	exoc6
ENSDARG00000020527	2865.62	-0.0930934	0.0250945	-3.70971	0.000207499	0.00045497	nup62l
ENSDARG00000020529	234.053	-0.230289	0.0845894	-2.72243	0.00648038	0.0110798	hacl1
ENSDARG00000020544	668.435	0.243595	0.0637316	3.82221	0.000132264	0.000297975	rem1
ENSDARG00000020573	5405.54	0.0408314	0.0204634	1.99534	0.046006	0.0671282	ddx3xa
ENSDARG00000020581	21.6063	0.237153	0.127411	1.86132	0.0626993	0.0890137	ENSDARG00000020581
ENSDARG00000020595	480.796	1.06599	0.0538017	19.8134	2.28182343870758e-87	9.0057733903038e-85	gnl3l
ENSDARG00000020596	425.012	0.115325	0.036483	3.16106	0.00157194	0.00298768	miga1
ENSDARG00000020600	62.5023	-0.724882	0.165425	-4.38194	1.1762950636686e-05	3.04358949924071e-05	rnf144aa
ENSDARG00000020606	5.32839	1.46802	0.176567	8.31426	9.23284405243985e-17	7.4260946167752e-16	nfe2
ENSDARG00000020607	380.728	-0.112051	0.0283201	-3.95661	7.6021427983555e-05	0.000177439	emc3
ENSDARG00000020609	16.1615	0.985917	0.178116	5.53526	3.10771021117742e-08	1.08766652905531e-07	snap25a
ENSDARG00000020610	25.0186	-0.412109	0.119989	-3.43455	0.000593547	0.00121216	tnnt2a
ENSDARG00000020611	693.572	-0.351345	0.0293783	-11.9593	5.80250358973957e-33	1.61964290166892e-31	C18H19orf47
ENSDARG00000020618	1190.03	0.239292	0.0319037	7.50044	6.36043034830451e-14	3.96557176491829e-13	gatd3
ENSDARG00000020621	3097.97	0.0554914	0.0115717	4.79542	1.62332382009127e-06	4.65597913651663e-06	ap1b1
ENSDARG00000020623	782.356	-0.0818446	0.0218514	-3.74552	0.000180024	0.000397966	baxa
ENSDARG00000020625	1472.76	0.0259665	0.0344349	0.754075	0.450804	0.512603	jak1
ENSDARG00000020642	479.892	0.00545609	0.0256637	0.2126	0.831639	0.861592	gtdc1
ENSDARG00000020645	229.467	-0.157451	0.0451977	-3.4836	0.000494714	0.00102251	slc7a3a
ENSDARG00000020647	862.227	-0.218835	0.0731035	-2.99349	0.00275803	0.00503566	trpc4apb
ENSDARG00000020656	328.693	0.0312251	0.0777289	0.401718	0.687892	0.735847	prkg1a
ENSDARG00000020676	1471.58	0.0567181	0.023968	2.36641	0.0179613	0.0283529	dpp3
ENSDARG00000020679	1255.5	0.0363845	0.0289686	1.256	0.209117	0.261875	clpp
ENSDARG00000020693	732.624	0.662638	0.0723645	9.15695	5.33842420739303e-20	5.68728168384602e-19	sesn1
ENSDARG00000020699	386.986	0.185298	0.0399217	4.64154	3.45827108225856e-06	9.55246069938314e-06	slc9a8
ENSDARG00000020702	491.37	0.388704	0.0746186	5.2092	1.89655516839078e-07	6.08094422119024e-07	odf2b
ENSDARG00000020711	13938.1	0.043085	0.0460645	0.935319	0.349624	0.411939	rrm2
ENSDARG00000020718	40.8196	-0.797791	0.127308	-6.26663	3.68953037145556e-10	1.58961716003992e-09	ENSDARG00000020718
ENSDARG00000020730	2648.6	-0.00994835	0.0316342	-0.31448	0.753156	0.793458	smpd4
ENSDARG00000020735	36.9448	1.10373	0.0970556	11.3721	5.75912691444768e-30	1.3190032775316e-28	efcab6
ENSDARG00000020749	7348.86	0.181842	0.0469865	3.87008	0.000108798	0.000248575	caprin2
ENSDARG00000020759	1110.13	0.0800919	0.045037	1.77836	0.0753453	0.105051	elf1
ENSDARG00000020761	95.1923	0.903626	0.0744449	12.1382	6.62760974686053e-34	1.9698277585634e-32	arrdc2
ENSDARG00000020764	3577.7	0.205331	0.0226287	9.0739	1.14834082813622e-19	1.18759854931748e-18	slmapb
ENSDARG00000020771	59.2277	-0.598289	0.100533	-5.95116	2.6624730928765e-09	1.05154365508976e-08	tnr
ENSDARG00000020777	1474.21	-0.223184	0.0303946	-7.34289	2.09023623609894e-13	1.23989511229763e-12	CEP85L
ENSDARG00000020785	8.00172	0.896407	0.155455	5.76635	8.10066603686786e-09	3.02678122658927e-08	lama4
ENSDARG00000020788	6.20169	0.548028	0.163152	3.35901	0.000782216	0.00156379	sla2b
ENSDARG00000020794	194.134	-0.00132408	0.0983358	-0.0134649	0.989257	0.991126	neurod6b
ENSDARG00000020795	37.9545	0.63092	0.151574	4.16245	3.14851403265848e-05	7.70156120614687e-05	rac3b
ENSDARG00000020798	867.897	-0.12498	0.0224545	-5.56593	2.60752712346378e-08	9.22115916072179e-08	necap1
ENSDARG00000020811	9.64979	-0.562082	0.113828	-4.93797	7.89386450353843e-07	2.35138595595775e-06	efemp2b
ENSDARG00000020820	3381.08	0.00265804	0.0352248	0.0754591	0.939849	0.951625	srp68
ENSDARG00000020822	16.5853	-0.591608	0.0982909	-6.01894	1.75559853738676e-09	7.05356599857735e-09	ift22
ENSDARG00000020834	1055.11	-0.352077	0.0734258	-4.79501	1.62665917248713e-06	4.6647571504358e-06	ENSDARG00000020834
ENSDARG00000020840	1562.18	-0.0195921	0.0153667	-1.27498	0.202317	0.254335	mcrs1
ENSDARG00000020841	4610.09	-0.145228	0.020037	-7.24798	4.23041590856394e-13	2.44448036718552e-12	rbm7
ENSDARG00000020845	457.084	0.247301	0.0460597	5.36914	7.91146906738614e-08	2.63782989278213e-07	TNS1
ENSDARG00000020847	1725.09	-0.125042	0.0204067	-6.1275	8.92725182469328e-10	3.70698289006287e-09	atp6v0a1a
ENSDARG00000020850	10596.3	-0.152074	0.0311136	-4.88772	1.02008746074879e-06	3.00085011204154e-06	eef1a1l1
ENSDARG00000020857	767.268	0.0137181	0.0244609	0.560819	0.574921	0.632913	ccdc149b
ENSDARG00000020863	88.2976	-0.0105795	0.123535	-0.0856399	0.931753	0.944836	ENSDARG00000020863
ENSDARG00000020871	593.611	0.0451415	0.0307403	1.46848	0.141974	0.185871	PTPRZ1
ENSDARG00000020872	1562.16	0.171837	0.0530024	3.24206	0.0011867	0.0023006	nfat5a
ENSDARG00000020876	4.32521	0.566719	0.228102	2.4845	0.0129734	0.0210188	PDK2
ENSDARG00000020884	266.075	0.222037	0.0823654	2.69575	0.00702299	0.011933	gli2b
ENSDARG00000020887	998.282	0.0217336	0.0325208	0.668298	0.503944	0.564703	armc1l
ENSDARG00000020890	3.47289	1.55357	0.340956	4.55652	5.2007951871258e-06	1.40769848677371e-05	tmod4
ENSDARG00000020891	84.633	-0.0684542	0.04138	-1.65428	0.0980701	0.13347	PARL
ENSDARG00000020893	34.3026	-0.234363	0.148792	-1.5751	0.115233	0.154119	slc25a55a
ENSDARG00000020895	638.959	0.181302	0.0227128	7.98239	1.43522550120708e-15	1.0386870780804e-14	bag1
ENSDARG00000020898	485.924	-0.389196	0.0753792	-5.16317	2.42801996916449e-07	7.67050016691931e-07	cyb5r4
ENSDARG00000020913	1457.51	-0.217659	0.0264673	-8.22371	1.97304036726017e-16	1.54948949897142e-15	ddx56
ENSDARG00000020926	1452.69	-0.204071	0.0526502	-3.87598	0.000106197	0.000242959	creb3l3l
ENSDARG00000020929	1148.01	0.160266	0.0612949	2.61467	0.00893132	0.0148899	fam49ba
ENSDARG00000020946	12.0367	-0.105265	0.167555	-0.628242	0.529846	0.590143	AUTS2
ENSDARG00000020948	1770.79	-0.0984485	0.0239245	-4.11497	3.8722332784157e-05	9.37188690359281e-05	gmcl1
ENSDARG00000020952	4.20751	1.28178	0.206823	6.19749	5.73693737400907e-10	2.43039351408657e-09	naaladl1
ENSDARG00000020953	907.613	0.147105	0.0364251	4.03857	5.37791427070371e-05	0.000127953	dnajb6b
ENSDARG00000020956	5.31307	0.285078	0.191019	1.4924	0.135594	0.178454	pck2
ENSDARG00000020957	21.9884	-0.924914	0.154352	-5.99226	2.0694590544939e-09	8.24818920005071e-09	pth1r
ENSDARG00000020960	1614.11	-0.151301	0.0257744	-5.87019	4.35295335031307e-09	1.67857239964015e-08	hgs
ENSDARG00000020964	1590.94	0.00726843	0.0255144	0.284875	0.77574	0.813193	thap12b
ENSDARG00000020976	706.312	-0.0109941	0.0279239	-0.393718	0.693789	0.741081	ubald1b
ENSDARG00000020979	5168.51	-0.00963773	0.0250245	-0.385132	0.70014	0.747018	ripor3
ENSDARG00000020981	237.488	0.393126	0.043081	9.12528	7.15499562564553e-20	7.53739483319865e-19	slc35a3b
ENSDARG00000020982	1055.29	0.157306	0.0470275	3.34497	0.000822903	0.00163991	prickle2a
ENSDARG00000020984	2.60769	3.2658	0.455917	7.16315	7.88446954686362e-13	4.4424745245625e-12	slc16a10
ENSDARG00000020986	1710.37	-0.356246	0.0374164	-9.5211	1.71354872962316e-21	2.04793207679117e-20	ctu1
ENSDARG00000021021	1942.62	-0.058168	0.0262147	-2.21891	0.0264928	0.0405748	trim35-28
ENSDARG00000021022	322.997	-0.0173323	0.0365906	-0.473682	0.635726	0.688727	ift57
ENSDARG00000021033	413.528	0.101919	0.0485646	2.09862	0.0358506	0.0534452	herpud2
ENSDARG00000021046	615.454	0.168384	0.047004	3.58233	0.000340542	0.000723413	rhbdd1
ENSDARG00000021048	715.089	0.00479855	0.0228915	0.209621	0.833963	0.863701	clptm1l
ENSDARG00000021055	9.58876	0.278155	0.179874	1.54639	0.122011	0.162327	isl1b
ENSDARG00000021059	3552.79	-0.0830276	0.0272851	-3.04296	0.00234262	0.0043223	alas1
ENSDARG00000021082	523.762	-0.292027	0.0370248	-7.88735	3.08671698311597e-15	2.16197581182258e-14	sec31a
ENSDARG00000021086	1215	0.273306	0.0629377	4.34249	1.4087558291869e-05	3.60875398900089e-05	znf367
ENSDARG00000021097	870.347	-0.151208	0.0337414	-4.48137	7.41642407527919e-06	1.9690884383849e-05	nelfcd
ENSDARG00000021107	2852.4	-0.0842077	0.0255123	-3.30068	0.000964522	0.00189917	sf3a2
ENSDARG00000021110	832.801	-0.249317	0.0179047	-13.9247	4.48512716928264e-44	2.37865916218424e-42	poc1b
ENSDARG00000021112	1918.19	-0.0798039	0.0348012	-2.29314	0.0218402	0.0339548	c1d
ENSDARG00000021113	206.645	0.276306	0.107123	2.57933	0.00989934	0.0163665	ptmaa
ENSDARG00000021115	63.6928	0.36502	0.103938	3.5119	0.000444909	0.000927358	spata6
ENSDARG00000021120	2826.91	0.163785	0.0223339	7.33345	2.24304789989783e-13	1.32683046041011e-12	ndc1
ENSDARG00000021124	8037.51	-0.110392	0.025031	-4.4102	1.03272813829002e-05	2.69388706346757e-05	cfl1
ENSDARG00000021135	57.7888	0.940466	0.0648648	14.4989	1.23145230833831e-47	7.91627921394295e-46	dhrs4
ENSDARG00000021137	12.5549	0.387451	0.132556	2.92293	0.00346751	0.00621997	adgrv1
ENSDARG00000021140	66.1606	-0.112695	0.142905	-0.788605	0.430343	0.492804	pabpc1b
ENSDARG00000021141	1013.26	-0.270396	0.0322158	-8.39328	4.72759951764474e-17	3.8966532983948e-16	plekhf2
ENSDARG00000021143	29.6104	-0.260305	0.16885	-1.54163	0.123163	0.163668	rtn1b
ENSDARG00000021147	414.536	0.703089	0.0326857	21.5106	1.23816975215221e-102	7.50463530849113e-100	nipal3
ENSDARG00000021149	628.508	0.190282	0.0427176	4.45441	8.41235013903527e-06	2.21686326412372e-05	cbr1l
ENSDARG00000021150	4.60192	-0.146096	0.199719	-0.731506	0.46447	0.526063	valopa
ENSDARG00000021151	10.8927	-0.180429	0.115726	-1.5591	0.118972	0.15867	ptpreb
ENSDARG00000021163	281.391	-0.00799852	0.0489701	-0.163335	0.870255	0.893905	thrb
ENSDARG00000021177	354.509	-0.0401449	0.0295572	-1.35821	0.174398	0.222718	cept1b
ENSDARG00000021184	20.0119	0.667505	0.160983	4.14643	3.3770432796109e-05	8.22028133939711e-05	rbfox1l
ENSDARG00000021186	13.2211	0.258963	0.131069	1.97578	0.0481794	0.0700345	PTH2R
ENSDARG00000021193	47.3031	-0.357774	0.112061	-3.19269	0.00140954	0.0026987	CORO1C
ENSDARG00000021200	5.27871	-1.51316	0.450979	-3.35528	0.000792836	0.00158371	nebl
ENSDARG00000021209	468.05	-0.0383055	0.0321427	-1.19173	0.233367	0.289043	kctd9a
ENSDARG00000021220	1393.87	-0.0461322	0.0396997	-1.16203	0.245224	0.301878	hmgcl
ENSDARG00000021225	3193.08	-0.113573	0.0146147	-7.77114	7.77854311644546e-15	5.28249920885138e-14	prkci
ENSDARG00000021232	5.67714	0.55269	0.31097	1.77731	0.0755174	0.105265	nkx2.7
ENSDARG00000021233	182.056	-0.457704	0.11922	-3.83914	0.000123467	0.000279569	pgls
ENSDARG00000021239	831.943	0.267765	0.0403368	6.63823	3.17479894564619e-11	1.52806332690192e-10	apaf1
ENSDARG00000021242	1110.37	0.0633574	0.0596702	1.06179	0.28833	0.347878	mvp
ENSDARG00000021250	9.44522	1.18928	0.285705	4.16263	3.14603430160958e-05	7.69660489154047e-05	slc25a48
ENSDARG00000021252	4067.62	0.0333229	0.0148925	2.23756	0.0252497	0.0388146	cct6a
ENSDARG00000021255	2.59516	1.01919	0.391385	2.60405	0.00921289	0.0153136	ARHGAP22
ENSDARG00000021257	2097.55	0.241407	0.031916	7.56381	3.91429422792308e-14	2.47871221425681e-13	eif3d
ENSDARG00000021265	139.329	-1.1611	0.201266	-5.76898	7.97516376436068e-09	2.98185733079897e-08	mybpc2b
ENSDARG00000021287	26.7538	1.17641	0.237276	4.95797	7.12333951366977e-07	2.13964946701752e-06	rab7b
ENSDARG00000021288	1666.6	-0.109672	0.0207768	-5.27859	1.30184385170237e-07	4.24713418055382e-07	mier3b
ENSDARG00000021309	818.996	0.174503	0.0358402	4.86893	1.12206074262553e-06	3.28432094913726e-06	rhoca
ENSDARG00000021324	362.174	0.0518353	0.0268723	1.92895	0.0537371	0.0774302	nsun4
ENSDARG00000021339	3.95332	2.67592	0.407127	6.57269	4.94137068678871e-11	2.32750491050489e-10	cpa5
ENSDARG00000021343	1261.02	0.142408	0.033481	4.25339	2.10562845534897e-05	5.2744827329487e-05	wsb1
ENSDARG00000021346	559.248	1.17092	0.0602214	19.4436	3.30294390737656e-84	1.21857089243669e-81	pdhb
ENSDARG00000021352	37.9764	-0.453815	0.0799893	-5.67344	1.3995893772342e-08	5.10146720812748e-08	gria1a
ENSDARG00000021366	19.7568	-0.0933679	0.0903443	-1.03347	0.301385	0.361292	fbp1a
ENSDARG00000021370	240.282	-0.0335169	0.0357232	-0.93824	0.348121	0.410503	actr6
ENSDARG00000021372	1401.64	-0.192533	0.0375761	-5.12382	2.99404064205579e-07	9.35245053125877e-07	tob1b
ENSDARG00000021374	3275.19	0.109308	0.0296186	3.69051	0.000223802	0.000487754	cab39l1
ENSDARG00000021378	673.8	0.344989	0.0460384	7.4935	6.70591681518409e-14	4.17024969844226e-13	PHF21A
ENSDARG00000021380	1052.71	-0.082638	0.0161618	-5.11317	3.16805250882701e-07	9.87420002337983e-07	ppm1db
ENSDARG00000021383	185.857	0.187415	0.0602463	3.11082	0.00186568	0.00350365	naalad2
ENSDARG00000021389	1697.63	-0.0709521	0.0338981	-2.0931	0.03634	0.0541082	jag2b
ENSDARG00000021392	9.4961	-0.289584	0.167101	-1.73299	0.0830973	0.114645	ENSDARG00000021392
ENSDARG00000021398	262.434	0.0487026	0.0402053	1.21135	0.225762	0.280525	mul1a
ENSDARG00000021399	172.329	0.00318311	0.0512791	0.0620742	0.950504	0.96035	yipf2
ENSDARG00000021402	3895.94	-0.130933	0.0284497	-4.60227	4.17906546081376e-06	1.14364276797396e-05	ENSDARG00000021402
ENSDARG00000021404	670.862	-0.194822	0.0339437	-5.73957	9.49168198012582e-09	3.52017777283032e-08	zgc:110319
ENSDARG00000021405	8.12	0.621073	0.19063	3.258	0.001122	0.00218491	CHD3
ENSDARG00000021408	596.711	0.0977579	0.0956151	1.02241	0.306586	0.366801	poglut3
ENSDARG00000021433	1149.48	0.111065	0.0273593	4.0595	4.91776866275851e-05	0.000117582	asmtl
ENSDARG00000021439	4022.5	-0.108552	0.0225873	-4.80588	1.54071418535476e-06	4.42727064674155e-06	ncoa4
ENSDARG00000021442	66.5493	-0.490518	0.119827	-4.09354	4.24836866990156e-05	0.000102326	cdh11
ENSDARG00000021443	10.3223	0.106162	0.265178	0.400342	0.688904	0.736744	zfp36l1b
ENSDARG00000021455	783.027	-0.00107496	0.03977	-0.0270295	0.978436	0.982372	STRBP
ENSDARG00000021466	1481.7	-0.0559356	0.0179735	-3.11212	0.00185751	0.00349062	IREB2
ENSDARG00000021483	3484.84	-0.0766871	0.0302929	-2.53152	0.011357	0.0185808	cdc14b
ENSDARG00000021488	151.842	-0.040303	0.0647025	-0.622897	0.533352	0.59362	cyth1b
ENSDARG00000021509	1361.77	-0.313694	0.0708302	-4.42881	9.47532758041098e-06	2.48425435450571e-05	tab2
ENSDARG00000021521	1016.19	0.0466235	0.0315226	1.47905	0.139127	0.18256	rgs14a
ENSDARG00000021539	1962.34	-0.502881	0.0412285	-12.1974	3.20869753189099e-34	9.62099042645266e-33	ephb2b
ENSDARG00000021547	434.171	-0.0990305	0.0385195	-2.57091	0.010143	0.0167465	vrk2
ENSDARG00000021550	2355.56	-0.0181042	0.0259066	-0.698828	0.484659	0.545579	rad23b
ENSDARG00000021555	39.7635	0.0194848	0.130769	0.149002	0.881552	0.902688	prkn
ENSDARG00000021556	1233.71	0.101247	0.0582493	1.73817	0.082181	0.113519	ubl3b
ENSDARG00000021557	665.556	-0.182396	0.0564282	-3.23235	0.00122776	0.00237316	wdr45b
ENSDARG00000021569	2047.22	-0.0331571	0.0258916	-1.28061	0.20033	0.252173	gdap2
ENSDARG00000021579	281.944	0.15261	0.0389083	3.92229	8.77112594105726e-05	0.000202965	orc5
ENSDARG00000021582	571.655	-0.0432103	0.0529594	-0.815915	0.414549	0.477197	dynlrb1
ENSDARG00000021584	177.101	0.862794	0.159708	5.40231	6.5786481281656e-08	2.20688352210117e-07	cntn5
ENSDARG00000021589	610.505	-0.0481417	0.031789	-1.51441	0.129921	0.171573	tmem60
ENSDARG00000021590	29.1175	-0.761225	0.178254	-4.27046	1.95066792943364e-05	4.90513934366844e-05	magi2a
ENSDARG00000021595	3.04435	-0.197711	0.262599	-0.752898	0.451511	0.513227	lhfpl3
ENSDARG00000021607	355.283	-0.0336375	0.0295616	-1.13788	0.255172	0.312425	negr1
ENSDARG00000021611	725.271	-0.208263	0.0644779	-3.22999	0.00123794	0.00239093	ENSDARG00000021611
ENSDARG00000021633	22.555	0.861131	0.124992	6.88948	5.59985668755974e-12	2.90627424601151e-11	sh3bgr
ENSDARG00000021647	22.9229	1.06785	0.334109	3.19611	0.00139294	0.00266993	gnai1
ENSDARG00000021669	4732.41	-0.181543	0.0319407	-5.68376	1.31765288743192e-08	4.81314833245958e-08	sec61a1a
ENSDARG00000021677	63.762	0.574492	0.126975	4.52446	6.05488861493871e-06	1.62668220174331e-05	ENSDARG00000021677
ENSDARG00000021681	925.592	0.429046	0.0246364	17.4151	6.3329255658177e-68	1.168218258451e-65	asrgl1
ENSDARG00000021702	1193.95	-0.113268	0.0400251	-2.82994	0.00465571	0.00818268	pdcd4a
ENSDARG00000021720	20.4713	-0.703971	0.224979	-3.12905	0.00175371	0.00330691	ENSDARG00000021720
ENSDARG00000021735	32.3767	-0.805276	0.0856138	-9.40591	5.15795364788984e-21	5.93059833051074e-20	cacna1ba
ENSDARG00000021739	419.928	-0.142706	0.0664146	-2.14871	0.0316576	0.047748	klhl24a
ENSDARG00000021753	261.694	0.135444	0.0372134	3.63966	0.000272998	0.000587504	ccdc25
ENSDARG00000021787	1732.77	-0.0375088	0.0477016	-0.786321	0.431679	0.493967	ENSDARG00000021787
ENSDARG00000021794	7163.56	-0.136323	0.0390119	-3.4944	0.000475129	0.000985385	hmmr
ENSDARG00000021805	475.001	0.0940415	0.0318872	2.94919	0.00318607	0.00575159	tle5
ENSDARG00000021806	3474.71	0.0637092	0.040761	1.56299	0.118055	0.157558	zfp36l2
ENSDARG00000021808	1071.94	0.0741307	0.0212676	3.48561	0.00049101	0.00101559	nmt2
ENSDARG00000021811	3462.51	-0.0552986	0.028266	-1.95636	0.0504224	0.0730478	calm1a
ENSDARG00000021812	2468.55	-0.123982	0.0427425	-2.90066	0.00372373	0.00664585	cherp
ENSDARG00000021827	1641.88	-0.0432585	0.0164415	-2.63106	0.00851196	0.0142532	katna1
ENSDARG00000021833	814.007	0.419535	0.0365381	11.4821	1.6221717299912e-30	3.85033236778752e-29	ahr2
ENSDARG00000021838	2369.65	0.346566	0.0478489	7.24292	4.3912589763814e-13	2.53224791329149e-12	rps23
ENSDARG00000021846	84.8629	0.236949	0.0436197	5.43216	5.5675983471199e-08	1.88824363607058e-07	ENSDARG00000021846
ENSDARG00000021849	3438.1	-0.126032	0.0338545	-3.72274	0.000197072	0.000433113	ENSDARG00000021849
ENSDARG00000021853	70.8471	0.254944	0.0641368	3.975	7.03789586343327e-05	0.000165041	ntpcr
ENSDARG00000021855	641.603	-0.194478	0.0484467	-4.01427	5.96290392298763e-05	0.000141104	arnt
ENSDARG00000021859	1516.25	0.257195	0.0448504	5.7345	9.7798355346293e-09	3.62150532092939e-08	erap1b
ENSDARG00000021864	2548.65	1.12455	0.071988	15.6213	5.21379311506535e-55	5.0274592588508e-53	rplp1
ENSDARG00000021882	21.8458	0.313733	0.0997046	3.14663	0.00165165	0.00312803	ENSDARG00000021882
ENSDARG00000021885	65.4238	-0.473369	0.0596906	-7.93039	2.18462637653221e-15	1.55548986558212e-14	CACUL1
ENSDARG00000021891	147.81	0.525843	0.0586712	8.96255	3.17261146004416e-19	3.16906351314947e-18	zbtb7b
ENSDARG00000021895	320.938	0.114686	0.0510361	2.24716	0.0246297	0.0379198	disc1
ENSDARG00000021896	2328.33	-0.124963	0.0240127	-5.20404	1.94996887863224e-07	6.24276963577963e-07	asap3
ENSDARG00000021899	903.415	-0.103546	0.0359228	-2.88245	0.00394602	0.00701528	b4galt7
ENSDARG00000021905	808.893	-0.0550933	0.0551537	-0.998903	0.317841	0.378931	derl1
ENSDARG00000021909	26.2177	0.388851	0.0875293	4.44252	8.89116951407071e-06	2.33723726492091e-05	vstm2a
ENSDARG00000021913	17.8257	0.841225	0.18338	4.58733	4.48941349815148e-06	1.22412976345001e-05	ENSDARG00000021913
ENSDARG00000021916	6.82164	1.02213	0.136138	7.50804	6.00198214738507e-14	3.7551914012082e-13	vax1
ENSDARG00000021924	308.812	1.67086	0.100969	16.5482	1.64911921529722e-61	2.10430091750444e-59	hsp70.3
ENSDARG00000021938	43.5231	0.213772	0.104689	2.04197	0.0411544	0.060633	smad9
ENSDARG00000021945	2184.52	-0.221373	0.0183543	-12.0611	1.69560274113536e-33	4.91898702902705e-32	ddx23
ENSDARG00000021948	7.45458	0.438436	0.217137	2.01917	0.0434695	0.0637836	tncb
ENSDARG00000021959	31.997	-0.624506	0.139562	-4.47477	7.64940761658507e-06	2.02619161325215e-05	zgc:101100
ENSDARG00000021973	1536.1	0.118006	0.0363671	3.24484	0.00117515	0.00228029	st13
ENSDARG00000021974	587.851	-0.0302096	0.0238466	-1.26683	0.205215	0.257539	sfr1
ENSDARG00000021975	445.24	0.0139964	0.0269223	0.519881	0.603146	0.658958	ginm1
ENSDARG00000021979	412.733	0.17876	0.0582925	3.06661	0.00216504	0.00402001	ENSDARG00000021979
ENSDARG00000021982	5.02089	0.48374	0.222206	2.17699	0.0294815	0.0447243	ENSDARG00000021982
ENSDARG00000021984	83.7788	0.363753	0.0654272	5.55966	2.70295461062067e-08	9.53478334999861e-08	ndufa2
ENSDARG00000021985	1646	-0.134492	0.0351765	-3.82335	0.000131649	0.00029667	ercc2
ENSDARG00000021987	271.616	1.47672	0.148354	9.95407	2.42076728663038e-23	3.34278613681076e-22	ENSDARG00000021987
ENSDARG00000021991	2867.14	-0.0111255	0.0231571	-0.480435	0.630918	0.684261	erlin1
ENSDARG00000021996	424.465	-0.282183	0.034358	-8.21303	2.15683722431807e-16	1.68680573888949e-15	ENSDARG00000021996
ENSDARG00000022000	582.69	-0.190452	0.0377927	-5.03938	4.67034309498935e-07	1.43285778371413e-06	traf3
ENSDARG00000022007	149.447	0.457486	0.0729916	6.26765	3.66538120739323e-10	1.57961362292206e-09	spef1
ENSDARG00000022020	567.157	0.288603	0.0829882	3.47764	0.000505844	0.00104411	focad
ENSDARG00000022045	29.5782	0.368208	0.27719	1.32836	0.184058	0.233859	ENSDARG00000022045
ENSDARG00000022085	27.7062	-0.0399912	0.13604	-0.293966	0.768784	0.807166	ENSDARG00000022085
ENSDARG00000022129	4341.27	-0.0657219	0.0226876	-2.89682	0.00376966	0.00672006	rbm4.3
ENSDARG00000022160	92.6265	0.888392	0.0729372	12.1802	3.96208169012147e-34	1.18173090268983e-32	TTC23
ENSDARG00000022165	23.3756	-0.323208	0.159662	-2.02432	0.0429367	0.0630564	mgst1.2
ENSDARG00000022176	316.885	-0.411243	0.239929	-1.71402	0.0865257	0.118962	iglon5
ENSDARG00000022177	580.242	-0.466763	0.0451039	-10.3486	4.24553867312038e-25	6.64677461453192e-24	ddx59
ENSDARG00000022187	57.3655	-0.106143	0.0677462	-1.56678	0.117166	0.156458	usp6nl
ENSDARG00000022203	31.9528	0.711203	0.147458	4.82307	1.41362431834478e-06	4.08559576066574e-06	GTF2IRD1
ENSDARG00000022213	1537	0.0667703	0.0271744	2.4571	0.0140062	0.02258	uck2b
ENSDARG00000022218	8.36482	0.334099	0.175737	1.90113	0.0572846	0.0820956	uck1
ENSDARG00000022232	2310.99	-0.0292267	0.0223151	-1.30973	0.190288	0.240944	ppan
ENSDARG00000022254	1763.3	0.0538216	0.0251908	2.13656	0.0326337	0.0490807	prkcbb
ENSDARG00000022260	1869.84	0.0376181	0.0237441	1.58431	0.113122	0.151571	fez2b
ENSDARG00000022271	5.91311	-0.387843	0.731332	-0.530323	0.595888	0.652229	trim35-34
ENSDARG00000022280	4235.31	-0.12653	0.0245584	-5.15222	2.5741550093507e-07	8.09899604443653e-07	brd2a
ENSDARG00000022295	39.1842	0.929219	0.116524	7.97446	1.53043312326012e-15	1.10570372647286e-14	hnf1bb
ENSDARG00000022303	672.46	-0.1992	0.0494438	-4.02881	5.60602504877502e-05	0.000133063	higd1a
ENSDARG00000022309	26.2138	-0.322629	0.200166	-1.6118	0.107005	0.144184	dspa
ENSDARG00000022315	2268.48	0.0985354	0.0361458	2.72605	0.00640967	0.01097	atp6v1g1
ENSDARG00000022340	385.018	-9.24537e-06	0.043718	-0.000211477	0.999831	0.99989	ufc1
ENSDARG00000022350	1181.98	0.287608	0.0501085	5.7397	9.48453841883694e-09	3.51829730067938e-08	ENSDARG00000022350
ENSDARG00000022372	31.2127	0.170031	0.179228	0.948683	0.342782	0.404967	kng1
ENSDARG00000022378	1233.67	0.0183833	0.0354178	0.519041	0.603732	0.659411	mtmr1b
ENSDARG00000022399	840.213	0.131191	0.0189506	6.9228	4.42789857314709e-12	2.32515597195135e-11	ntmt1
ENSDARG00000022410	2553.53	-0.0826287	0.0283749	-2.91203	0.00359089	0.00642431	rrp12
ENSDARG00000022413	95.9073	0.164866	0.063087	2.61331	0.00896705	0.0149445	ing5a
ENSDARG00000022418	1753.11	-0.107991	0.0147855	-7.30384	2.79659499534279e-13	1.64281805697343e-12	faf1
ENSDARG00000022424	1352.02	-0.3424	0.0690855	-4.95619	7.18899371932847e-07	2.15784245508885e-06	slc26a5
ENSDARG00000022430	2418.46	-0.133904	0.0218923	-6.11649	9.56606665569918e-10	3.9596516393627e-09	ppp1r8b
ENSDARG00000022438	3353.6	0.343755	0.0527042	6.52234	6.9216719584281e-11	3.217411525787e-10	cox6a1
ENSDARG00000022456	347.783	0.370307	0.0730978	5.06591	4.06458812484896e-07	1.25304496034172e-06	eno1a
ENSDARG00000022466	2841.43	0.092362	0.0150419	6.14031	8.23617438898066e-10	3.43261580440547e-09	CLCN5
ENSDARG00000022493	250.513	-0.0800615	0.0492782	-1.62469	0.104229	0.14089	rad21l1
ENSDARG00000022503	3.71644	1.84494	0.479718	3.84588	0.000120121	0.000272318	PKD2L1
ENSDARG00000022518	4.07637	0.620402	0.235033	2.63964	0.0082993	0.0139232	PEX5L
ENSDARG00000022525	8.25373	-0.12853	0.1748	-0.735301	0.462156	0.523826	MCHR1
ENSDARG00000022532	10.5151	0.277725	0.112363	2.47167	0.0134484	0.0217302	chrnb1l
ENSDARG00000022550	18.2203	1.35991	0.248747	5.46705	4.5758975005508e-08	1.56788928895311e-07	gxylt1b
ENSDARG00000022560	49.8095	-0.740725	0.233625	-3.17057	0.00152139	0.00290053	clcnk
ENSDARG00000022564	1008.21	0.137942	0.0336114	4.10404	4.05993236851907e-05	9.80240606432454e-05	C18H11orf58
ENSDARG00000022599	907.177	0.0331164	0.024871	1.33153	0.183015	0.23269	dnpep
ENSDARG00000022614	1515.59	-0.0257283	0.0240245	-1.07092	0.284205	0.343536	ddx43
ENSDARG00000022623	738.524	0.00423213	0.0257185	0.164555	0.869294	0.893134	fbxo44.1
ENSDARG00000022648	1396.05	-0.267739	0.0303952	-8.80858	1.26744175196935e-18	1.19498633181511e-17	otud3
ENSDARG00000022650	29.7339	-0.290001	0.0868203	-3.34024	0.000837052	0.00166654	cyp2ad3
ENSDARG00000022652	477.393	-0.227629	0.02921	-7.79283	6.55269663487581e-15	4.46968708161082e-14	psmf1
ENSDARG00000022659	2383.79	-0.052512	0.0151356	-3.46944	0.000521547	0.00107378	snx4
ENSDARG00000022660	6.63727	0.35299	0.135652	2.60217	0.00926368	0.015392	ARMC2
ENSDARG00000022684	977.264	0.136155	0.0623278	2.1845	0.0289252	0.0439787	fkbp1aa
ENSDARG00000022689	13.9528	0.534297	0.227425	2.34934	0.0188069	0.0295749	itgb1b.2
ENSDARG00000022690	1513.68	-0.205655	0.0209228	-9.82924	8.42560166719747e-23	1.11276954003119e-21	chic2
ENSDARG00000022712	1537.5	-0.0540056	0.0265756	-2.03215	0.0421382	0.0619909	stat3
ENSDARG00000022718	7362.21	-0.169483	0.022355	-7.58144	3.41748167997306e-14	2.17384113908631e-13	casp8ap2
ENSDARG00000022727	11.1423	1.60286	0.255734	6.26769	3.66437483924687e-10	1.57958103624228e-09	ENSDARG00000022727
ENSDARG00000022730	260.217	0.231308	0.0473323	4.8869	1.02436881800842e-06	3.01240048699029e-06	aasdh
ENSDARG00000022763	219.317	0.185377	0.0456164	4.06383	4.82735617274025e-05	0.000115518	hpcal1
ENSDARG00000022767	3.5646	2.07779	0.438199	4.74165	2.11983201527328e-06	6.0049522836259e-06	apobb.1
ENSDARG00000022768	1149.91	-0.263517	0.0324408	-8.12301	4.5477556667456e-16	3.44246036665207e-15	gid8a
ENSDARG00000022772	214.16	1.1072	0.109071	10.1512	3.27404254728494e-24	4.83163270173676e-23	osbp2b
ENSDARG00000022788	683.369	-0.11583	0.04028	-2.87563	0.00403228	0.00715589	cops7a
ENSDARG00000022795	93.5045	-0.0515082	0.0896172	-0.574757	0.565455	0.623851	golt1ba
ENSDARG00000022807	3.20337	1.92921	0.418358	4.61139	3.99992797648816e-06	1.09700674998353e-05	pitpnc1b
ENSDARG00000022810	97.4601	-0.0390691	0.0597338	-0.654053	0.513078	0.573688	ENSDARG00000022810
ENSDARG00000022813	1393.02	0.0851571	0.0307309	2.77106	0.00558743	0.009672	dnd1
ENSDARG00000022832	365.726	0.226441	0.0417664	5.42162	5.9062856137901e-08	1.99712239792054e-07	bnip4
ENSDARG00000022841	20.5286	1.39111	0.219196	6.34639	2.20421060151905e-10	9.71627483594281e-10	PTK2B
ENSDARG00000022845	337.313	0.162147	0.0274556	5.90579	3.50959996756455e-09	1.36734208102704e-08	lias
ENSDARG00000022853	28.9553	0.628161	0.114723	5.47548	4.3633383627477e-08	1.49899221364759e-07	EOGT
ENSDARG00000022891	10.3514	1.35867	0.320722	4.23631	2.27227719428776e-05	5.66683560091955e-05	zgc:175214
ENSDARG00000022895	280.863	0.301977	0.443733	0.680538	0.496164	0.557089	MCF2
ENSDARG00000022905	66.1561	0.405802	0.126906	3.19766	0.00138546	0.0026571	ENSDARG00000022905
ENSDARG00000022918	1475.46	0.126993	0.0381737	3.32672	0.000878744	0.00174301	tbcc
ENSDARG00000022939	254.536	-0.244144	0.0567709	-4.3005	1.70409708824994e-05	4.32096693331686e-05	ino80e
ENSDARG00000022944	1283.17	-0.0171209	0.0313196	-0.546652	0.584618	0.64159	ecd
ENSDARG00000022952	2827.12	-0.0499156	0.0201516	-2.47701	0.0132488	0.0214282	zgc:66448
ENSDARG00000022968	3287.94	-0.0398504	0.0262667	-1.51714	0.12923	0.170754	fxr1
ENSDARG00000022970	364.078	-0.0808235	0.0295487	-2.73526	0.00623305	0.0106882	tm9sf1
ENSDARG00000022971	4.54113	0.217825	0.26753	0.814206	0.415527	0.47816	EPHA6
ENSDARG00000022974	445.167	0.021872	0.0429533	0.509204	0.610609	0.66598	wdr13
ENSDARG00000022978	1358.12	-0.0305819	0.0303552	-1.00747	0.31371	0.374453	tmpob
ENSDARG00000022983	585.412	-0.0936378	0.0404632	-2.31415	0.0206596	0.032276	ccdc28a
ENSDARG00000022995	1619.31	-0.0414876	0.0387081	-1.07181	0.283807	0.34308	clic4
ENSDARG00000022996	6469.02	-0.251628	0.0297287	-8.46414	2.5804884024482e-17	2.18312406171228e-16	ENSDARG00000022996
ENSDARG00000023002	3752.66	-0.156101	0.0169524	-9.2082	3.31647877413821e-20	3.5964192508562e-19	dtl
ENSDARG00000023003	697.296	-0.048412	0.0418454	-1.15692	0.247304	0.304086	ccdc12
ENSDARG00000023026	6.59997	-0.492369	0.143696	-3.42647	0.000611491	0.00124566	pkp2
ENSDARG00000023028	1934.4	0.0698621	0.0507245	1.37728	0.168424	0.215837	cdv3
ENSDARG00000023036	799.755	-0.0493488	0.0627421	-0.786534	0.431555	0.493891	ENSDARG00000023036
ENSDARG00000023040	1351.08	0.138781	0.0323409	4.29118	1.77723170965881e-05	4.49901541536689e-05	zbtb1
ENSDARG00000023053	110.775	0.880821	0.145698	6.04552	1.48924955543873e-09	6.04064393053315e-09	NIBAN1
ENSDARG00000023058	1564.16	-0.121511	0.0237655	-5.11292	3.17216312584257e-07	9.88338175301527e-07	foxo3a
ENSDARG00000023062	332.572	0.482201	0.0981178	4.91452	8.90022959250882e-07	2.63467288355952e-06	ccn1
ENSDARG00000023104	470.19	-0.131507	0.0465013	-2.82803	0.00468353	0.00822477	scaper
ENSDARG00000023110	1080.96	0.207218	0.0299812	6.91158	4.79282930858868e-12	2.50505408672801e-11	mapk7
ENSDARG00000023117	1957.62	-0.154287	0.0163552	-9.43347	3.9673424241125e-21	4.60217144768374e-20	gopc
ENSDARG00000023152	467.347	-0.0779891	0.0334729	-2.32992	0.0198105	0.0310552	wdr73
ENSDARG00000023160	974.467	-0.0309165	0.0323015	-0.957125	0.338504	0.400415	snrnp40
ENSDARG00000023174	1.56509	3.43084	0.841986	4.0747	4.60734471095537e-05	0.000110425	fez1
ENSDARG00000023185	21.9883	1.09788	0.116061	9.4595	3.09425825056422e-21	3.61725327536691e-20	apold1a
ENSDARG00000023188	51.3158	1.86993	0.326044	5.73521	9.7393378656233e-09	3.60808345159339e-08	lcp1
ENSDARG00000023190	5616.65	-0.104296	0.0352522	-2.95856	0.00309082	0.00559215	kpna4
ENSDARG00000023214	272.962	-0.344085	0.0777997	-4.42271	9.74713661142737e-06	2.55039555091788e-05	mob2a
ENSDARG00000023217	16.7708	0.639408	0.166619	3.83756	0.000124263	0.000281182	ENSDARG00000023217
ENSDARG00000023220	261.908	0.475596	0.0813924	5.84324	5.11939238091555e-09	1.95766579757814e-08	selenot2
ENSDARG00000023228	6.7672	-1.56029	0.186275	-8.37627	5.46335628095036e-17	4.47483684575331e-16	vsnl1a
ENSDARG00000023236	5.19694	1.53935	0.227075	6.77905	1.2096838786504e-11	6.07382991259645e-11	kcnh1b
ENSDARG00000023237	2213.01	-0.121568	0.0173757	-6.99641	2.62608741059167e-12	1.413489674759e-11	syne3
ENSDARG00000023267	1202.69	-0.185246	0.0192634	-9.61648	6.81214267577916e-22	8.3957061256825e-21	atad1a
ENSDARG00000023272	100.884	-0.230127	0.201797	-1.14039	0.254123	0.311388	tfap2d
ENSDARG00000023279	194.951	0.0891046	0.0432033	2.06245	0.0391652	0.0579488	psmd4b
ENSDARG00000023287	12.3428	0.326196	0.111528	2.9248	0.00344677	0.00618604	hsd17b3
ENSDARG00000023290	2477.28	0.0402928	0.0540297	0.745753	0.455816	0.517505	fabp3
ENSDARG00000023298	1037.51	0.375897	0.0484455	7.75917	8.54854277255676e-15	5.78227658003431e-14	rps27.1
ENSDARG00000023299	3395.5	-0.254218	0.0547139	-4.64631	3.37919359722321e-06	9.35382393385666e-06	snu13b
ENSDARG00000023303	3160.15	-0.188915	0.0208034	-9.08095	1.07626881821173e-19	1.11714728525206e-18	zgc:66427
ENSDARG00000023309	646.317	0.351391	0.0426575	8.23749	1.75863471201007e-16	1.38495543840013e-15	spryd4
ENSDARG00000023316	5.43731	0.407246	0.195029	2.08812	0.0367866	0.0547444	sim1a
ENSDARG00000023323	952.638	0.161094	0.0616757	2.61196	0.00900249	0.0149933	ywhaqb
ENSDARG00000023330	3795.09	-0.0587989	0.0180304	-3.2611	0.00110982	0.00216317	anp32b
ENSDARG00000023362	4.83204	0.490376	0.190944	2.56817	0.0102237	0.0168731	nr5a1b
ENSDARG00000023369	44.6674	-0.187555	0.11512	-1.62921	0.103268	0.139791	ENSDARG00000023369
ENSDARG00000023394	1886.32	-0.0450151	0.0203255	-2.21472	0.0267796	0.0409697	slc37a2
ENSDARG00000023396	1078.77	-0.0829581	0.0290628	-2.85444	0.00431124	0.00761433	atg5
ENSDARG00000023443	995.64	0.0899305	0.0556536	1.6159	0.106117	0.143145	tjp2b
ENSDARG00000023445	15.2127	-1.40635	0.161648	-8.70005	3.31742372837967e-18	3.03013983284883e-17	atp2b3b
ENSDARG00000023448	14.39	0.0890642	0.106522	0.836108	0.403094	0.465907	galnt14
ENSDARG00000023472	11122.7	0.0484939	0.0275384	1.76095	0.0782461	0.108632	ctnnb2
ENSDARG00000023479	2377.58	-0.0354271	0.0435429	-0.813615	0.415866	0.478453	ENSDARG00000023479
ENSDARG00000023484	15.7363	1.08088	0.242568	4.45599	8.35056064323895e-06	2.20229004936143e-05	rflna
ENSDARG00000023495	405.014	-0.0295863	0.0589057	-0.502265	0.615481	0.67069	ift74
ENSDARG00000023498	235.264	-0.0223546	0.0681797	-0.327878	0.743004	0.784809	gmppab
ENSDARG00000023508	332.68	0.00983594	0.0403208	0.243942	0.807276	0.840714	ankrd49
ENSDARG00000023526	21.2204	0.0784074	0.132119	0.593459	0.552874	0.612216	ggt1a
ENSDARG00000023532	2314.58	-0.178037	0.0225594	-7.89192	2.97582923679816e-15	2.09207945226602e-14	pinx1
ENSDARG00000023536	3497.06	-0.277753	0.0198982	-13.9587	2.78463512507533e-44	1.49550768062194e-42	nnt
ENSDARG00000023546	170.413	0.339055	0.412279	0.822393	0.410853	0.47365	kcnn1b
ENSDARG00000023578	671.107	-0.130067	0.0356521	-3.64823	0.000264056	0.000569925	lpp
ENSDARG00000023583	704.669	-0.319392	0.071414	-4.4724	7.73476215957891e-06	2.04752220574347e-05	coq9
ENSDARG00000023584	1378.58	0.0182451	0.0247053	0.738508	0.460206	0.522	cdc7
ENSDARG00000023587	591.721	-0.137424	0.270928	-0.507233	0.611991	0.667316	kcnk5a
ENSDARG00000023591	750.115	-0.034333	0.0380866	-0.901446	0.367351	0.430012	nrbf2b
ENSDARG00000023600	381.22	-0.0100866	0.0416617	-0.242108	0.808696	0.841851	sh3gl2a
ENSDARG00000023609	20.8199	0.886659	0.232464	3.81418	0.000136637	0.000307337	ENSDARG00000023609
ENSDARG00000023627	3322.05	-0.10835	0.0328599	-3.29734	0.000976044	0.0019194	ggps1
ENSDARG00000023645	146.419	-0.274211	0.0710577	-3.85899	0.000113857	0.000259329	kyat1
ENSDARG00000023648	1915.7	-0.122027	0.0414038	-2.94725	0.00320615	0.00578293	idh3g
ENSDARG00000023659	72.1959	0.220828	0.087195	2.53258	0.0113226	0.0185264	gabpb1
ENSDARG00000023672	236.415	0.408215	0.0613121	6.65798	2.77624849375468e-11	1.34539443710767e-10	timm8a
ENSDARG00000023678	459.122	-0.0593202	0.0550438	-1.07769	0.281172	0.340354	ENSDARG00000023678
ENSDARG00000023683	58.3829	1.08023	0.252789	4.27325	1.92648460578538e-05	4.85079677222311e-05	cacna1fb
ENSDARG00000023694	34.023	0.510974	0.203413	2.51201	0.0120047	0.0195614	spon1b
ENSDARG00000023703	128.561	0.441979	0.0568838	7.76985	7.85809524198255e-15	5.33225647147884e-14	kctd6b
ENSDARG00000023712	26.0154	0.695672	0.107711	6.45868	1.05617519337581e-10	4.8041675708338e-10	mao
ENSDARG00000023724	1258.62	-0.142922	0.0356697	-4.0068	6.15457632238483e-05	0.000145371	cdc42se1
ENSDARG00000023759	39.7665	0.546263	0.0633702	8.62019	6.68429576636171e-18	5.94233543483104e-17	zgc:73226
ENSDARG00000023766	217.447	0.315497	0.0496059	6.36008	2.0165411947667e-10	8.91448830851412e-10	gnsa
ENSDARG00000023768	1738.03	-0.00375492	0.01688	-0.222448	0.823965	0.855022	mfsd4aa
ENSDARG00000023797	98.9625	-0.0543086	0.101138	-0.536977	0.591284	0.6479	ryr1b
ENSDARG00000023814	2670.2	-0.14086	0.0262684	-5.36233	8.2154249418229e-08	2.73487596484261e-07	dyrk1ab
ENSDARG00000023815	1149.4	-0.269235	0.018361	-14.6634	1.10580075395444e-48	7.50661783814429e-47	uvrag
ENSDARG00000023840	673.029	-0.210178	0.116054	-1.81103	0.0701354	0.0984914	pfkfb2a
ENSDARG00000023852	2010.69	0.00167359	0.0285191	0.0586829	0.953205	0.962334	lsm4
ENSDARG00000023858	1238.65	-0.208353	0.0262105	-7.94922	1.87685526549e-15	1.3414290728333e-14	ccdc174
ENSDARG00000023868	827.795	0.119848	0.0464943	2.5777	0.00994604	0.0164389	si:dkey-172h23.2
ENSDARG00000023878	2246.91	-0.23723	0.0168758	-14.0574	6.93522567041849e-45	3.82135437833352e-43	stk24b
ENSDARG00000023886	11.1184	0.372726	0.123941	3.00728	0.00263593	0.00482884	ENSDARG00000023886
ENSDARG00000023900	4442.32	-0.0644052	0.0227831	-2.82689	0.00470025	0.00824987	casd1
ENSDARG00000023903	251.616	-0.212405	0.0329424	-6.44777	1.13508936827536e-10	5.14244572050218e-10	ATF2
ENSDARG00000023914	312.584	0.118616	0.103166	1.14977	0.25024	0.307229	ENSDARG00000023914
ENSDARG00000023916	264.956	-0.0115437	0.0409938	-0.281597	0.778253	0.815443	phactr1
ENSDARG00000023920	3971.4	-0.139275	0.0269463	-5.16861	2.35845012965606e-07	7.45765924173525e-07	llgl2
ENSDARG00000023927	358.07	0.00763581	0.0355301	0.214911	0.829837	0.860251	dnajc24
ENSDARG00000023933	642.538	0.071947	0.0394523	1.82365	0.0682057	0.0960199	SKIL
ENSDARG00000023950	235.905	0.421815	0.0920068	4.58461	4.54833693584987e-06	1.23939990588163e-05	znhit3
ENSDARG00000023952	3.97226	1.90428	0.280458	6.78989	1.12216572629489e-11	5.65783557366326e-11	fam167ab
ENSDARG00000023958	573.515	0.269409	0.0398784	6.75575	1.42094483844074e-11	7.07387939371598e-11	rnf181
ENSDARG00000023963	17.2214	0.212055	0.283203	0.748774	0.453993	0.515711	tpm4a
ENSDARG00000023967	682.594	-0.111005	0.0316297	-3.50953	0.000448903	0.00093511	atp6v1c1a
ENSDARG00000023988	466.732	-0.212465	0.0504678	-4.20991	2.55469825024678e-05	6.33208470935273e-05	dctn4
ENSDARG00000023989	722.183	0.0178498	0.044555	0.400623	0.688698	0.73657	pef1
ENSDARG00000023999	3742.22	0.115094	0.0197756	5.82	5.8848323490039e-09	2.23176513508257e-08	HEATR5A
ENSDARG00000024017	110.738	0.404541	0.136034	2.97382	0.00294113	0.00534303	MDGA2
ENSDARG00000024026	1722.86	0.0197862	0.0215034	0.920144	0.357498	0.420016	sdf2
ENSDARG00000024047	7.57243	0.421947	0.154111	2.73795	0.00618239	0.0106099	tmem38a
ENSDARG00000024090	85.7183	-0.461635	0.0588984	-7.83783	4.58409516795875e-15	3.17006681080787e-14	dnajc4
ENSDARG00000024092	77.917	-0.196914	0.0522789	-3.76661	0.000165482	0.00036817	lmbr1
ENSDARG00000024109	3813.47	-0.0481741	0.0182287	-2.64276	0.00822342	0.0138089	naa40
ENSDARG00000024112	205.476	0.155705	0.0381651	4.07978	4.50776700633489e-05	0.000108144	gmppaa
ENSDARG00000024116	861.484	0.19746	0.0362299	5.45018	5.03176630883295e-08	1.7168095301006e-07	vamp8
ENSDARG00000024124	3521.62	-0.166444	0.0189743	-8.77208	1.75401903245893e-18	1.62397474085437e-17	sde2
ENSDARG00000024184	1542.55	-0.159024	0.0520249	-3.05668	0.002238	0.00414505	narf
ENSDARG00000024189	6.04558	-0.291075	0.141915	-2.05106	0.0402613	0.0594411	pnocb
ENSDARG00000024195	567.559	-0.151947	0.0260486	-5.8332	5.43735627221136e-09	2.0745812341659e-08	znf395b
ENSDARG00000024204	117.772	1.32629	0.275292	4.81777	1.4517358229735e-06	4.1871870584098e-06	mcm3
ENSDARG00000024209	3463.36	-0.181337	0.0211324	-8.58101	9.40436223683987e-18	8.25240080255478e-17	wasf2
ENSDARG00000024219	2863.32	-0.0126265	0.0308494	-0.409294	0.682324	0.730858	cdk5rap2
ENSDARG00000024229	457.777	-0.163899	0.0253844	-6.45667	1.07029851348782e-10	4.86449814472463e-10	ubl7a
ENSDARG00000024277	128.38	0.0325454	0.0715159	0.45508	0.649052	0.700408	pigm
ENSDARG00000024278	582.252	0.393324	0.0429724	9.15295	5.54011192514387e-20	5.89844664251045e-19	adh8b
ENSDARG00000024295	299.411	-0.0740287	0.0243447	-3.04085	0.00235909	0.00434939	slc11a2
ENSDARG00000024299	76.5338	0.264093	0.130038	2.03089	0.0422659	0.0621411	c1qtnf4
ENSDARG00000024306	1556.36	0.0590389	0.0423005	1.3957	0.162804	0.20968	zbed4
ENSDARG00000024311	1963.31	-0.145327	0.0269134	-5.39982	6.67080398831416e-08	2.23647203646147e-07	nsmce4a
ENSDARG00000024314	3760.73	0.18906	0.0400602	4.71941	2.36532081917766e-06	6.67140761546685e-06	herpud1
ENSDARG00000024317	611.055	0.0265549	0.0678184	0.391559	0.695384	0.742551	trap1
ENSDARG00000024324	2246.35	-0.0438615	0.0172768	-2.53874	0.0111252	0.0182296	arhgap1
ENSDARG00000024325	1518.37	-0.235699	0.0549458	-4.28967	1.78942442711904e-05	4.52748584736465e-05	cert1a
ENSDARG00000024365	291.061	0.158809	0.225914	0.702964	0.482078	0.543034	crlf1a
ENSDARG00000024381	234.995	-0.300608	0.0485678	-6.18946	6.03723960580178e-10	2.54997494649234e-09	msto1
ENSDARG00000024398	1017.87	-0.127877	0.0226754	-5.63949	1.70554141168199e-08	6.15976660941796e-08	get4
ENSDARG00000024416	1494.63	-0.0262936	0.027114	-0.96974	0.332176	0.393973	polr1f
ENSDARG00000024431	103.609	0.174773	0.0596599	2.92949	0.00339521	0.00610254	ets1
ENSDARG00000024443	1103.37	-0.11564	0.027216	-4.24898	2.14750771858678e-05	5.36987674850985e-05	ENSDARG00000024443
ENSDARG00000024465	1198.58	-0.00866404	0.0366677	-0.236286	0.813211	0.84585	mrps18a
ENSDARG00000024471	647.612	-0.0269171	0.036457	-0.738324	0.460317	0.522091	nsl1
ENSDARG00000024478	538.644	0.0160377	0.0263074	0.609627	0.542109	0.602143	mpc2b
ENSDARG00000024479	75.1818	-0.171411	0.0455414	-3.76386	0.000167313	0.000372	pigk
ENSDARG00000024488	12709.7	-0.0469559	0.0326307	-1.43901	0.150148	0.195277	top2a
ENSDARG00000024492	35.021	0.973044	0.231554	4.20224	2.64289641309605e-05	6.53161424590841e-05	col9a2
ENSDARG00000024503	4.41836	0.177247	0.159096	1.11409	0.265241	0.323121	c6ast3
ENSDARG00000024540	1982.88	0.00178871	0.0387065	0.0462123	0.963141	0.970345	tspan36
ENSDARG00000024546	15.7456	0.244655	0.258135	0.94778	0.343242	0.405454	pla2g4aa
ENSDARG00000024560	12.8654	-0.0135427	0.16527	-0.0819428	0.934692	0.947355	slc4a1b
ENSDARG00000024561	4827.83	-0.116515	0.029531	-3.94553	7.96245548502557e-05	0.00018539	nolc1
ENSDARG00000024564	186.741	0.147183	0.0296451	4.96484	6.87578362352734e-07	2.06858578044465e-06	sccpdhb
ENSDARG00000024575	21.0192	1.55208	0.114479	13.5577	7.13072844404325e-42	3.28846718543092e-40	ENSDARG00000024575
ENSDARG00000024598	1188.26	-0.041036	0.0271526	-1.51131	0.13071	0.172535	homezb
ENSDARG00000024602	265.546	0.248708	0.0774305	3.21201	0.00131808	0.00253589	ACBD3
ENSDARG00000024619	4.25624	-0.168019	0.197739	-0.849702	0.395491	0.458368	foxo6b
ENSDARG00000024631	85.5191	0.780134	0.110175	7.08087	1.43254869534792e-12	7.89087436181418e-12	nlrc5
ENSDARG00000024642	3386.25	-0.299219	0.0163707	-18.2777	1.24603553197551e-74	2.93700958516061e-72	pip5k1ab
ENSDARG00000024651	3067.26	-0.0537894	0.02327	-2.31154	0.0208033	0.0324826	snrpa1
ENSDARG00000024654	898.174	0.0685362	0.0193879	3.53499	0.000407792	0.000854293	pgm3
ENSDARG00000024669	1126.37	-0.162729	0.0246204	-6.6095	3.85616978275436e-11	1.84035594440732e-10	oser1
ENSDARG00000024681	752.745	-0.142497	0.0541342	-2.6323	0.00848096	0.0142083	pane1
ENSDARG00000024687	53.6977	0.986831	0.114632	8.60867	7.39144535632366e-18	6.54356907366556e-17	polr3g
ENSDARG00000024693	3278.83	-0.206604	0.0300863	-6.86704	6.55489890418286e-12	3.37305000918397e-11	lysmd3
ENSDARG00000024694	2031.66	0.225486	0.028063	8.03499	9.35862257469596e-16	6.8785267958062e-15	MYO1B
ENSDARG00000024708	23.392	0.161737	0.285181	0.567139	0.57062	0.628871	slc25a23b
ENSDARG00000024717	336.236	-0.138642	0.0408754	-3.39181	0.000694315	0.00140176	selenbp1
ENSDARG00000024728	94.2281	0.0605847	0.0485745	1.24725	0.212304	0.265568	hdhd2
ENSDARG00000024744	39.8145	0.434548	0.152884	2.84233	0.00447844	0.00789074	dpp6b
ENSDARG00000024746	231.626	2.97879	0.0692165	43.0359	0	0	hsp90aa1.2
ENSDARG00000024775	1032.56	0.0156867	0.0281029	0.558188	0.576716	0.634272	si:ch211-129c21.1
ENSDARG00000024785	489.463	-0.140006	0.0320008	-4.37508	1.21385673927253e-05	3.13742959521689e-05	ctnna2
ENSDARG00000024815	64.8467	0.40442	0.238815	1.69345	0.0903702	0.123827	ogfr2
ENSDARG00000024818	237.821	0.257248	0.0412742	6.23264	4.58631290506762e-10	1.95760352897139e-09	rilpl2
ENSDARG00000024827	99.2987	0.158067	0.0510965	3.0935	0.00197813	0.00370008	rnf150a
ENSDARG00000024828	395.132	-0.303558	0.0412754	-7.35446	1.91699423203126e-13	1.13872275505084e-12	tmem134
ENSDARG00000024829	36.8345	0.303807	0.112288	2.70561	0.00681786	0.0116136	tnn
ENSDARG00000024844	4555.36	-0.123238	0.0188131	-6.55063	5.72942645341718e-11	2.6823198990605e-10	max
ENSDARG00000024846	916.261	-0.0390738	0.0264499	-1.47727	0.139602	0.183119	cops8
ENSDARG00000024847	10.9315	0.483218	0.194356	2.48625	0.0129097	0.0209296	ENSDARG00000024847
ENSDARG00000024865	102.414	0.519102	0.157245	3.30124	0.000962594	0.00189611	dscama
ENSDARG00000024874	1669.85	-0.153211	0.0301156	-5.08742	3.62959229258575e-07	1.12445802843141e-06	dock4b
ENSDARG00000024877	772.414	0.650861	0.0417319	15.5962	7.72096630968821e-55	7.32025247160439e-53	ptgr1.1
ENSDARG00000024894	31.2962	-0.262858	0.242757	-1.08281	0.278895	0.338104	tbx5a
ENSDARG00000024895	1259.31	0.105339	0.0339589	3.10195	0.00192248	0.00360353	fam50a
ENSDARG00000024904	7065.29	-0.143445	0.0294877	-4.86458	1.14700044733342e-06	3.35333876646902e-06	stil
ENSDARG00000024920	191.614	-0.20387	0.0449863	-4.53181	5.84804793780853e-06	1.57260690148231e-05	tlcd5a
ENSDARG00000024933	946.908	-0.0037571	0.0291389	-0.128938	0.897407	0.915478	spast
ENSDARG00000024940	316.8	-0.329429	0.0923004	-3.5691	0.000358213	0.000758333	rnf144b
ENSDARG00000024954	90.1244	0.908959	0.0772522	11.7661	5.83456983359278e-32	1.51868841481446e-30	tmed4
ENSDARG00000024964	2388.81	-0.16073	0.0302808	-5.30799	1.10841045914989e-07	3.6398672411441e-07	patj
ENSDARG00000024966	404.578	-0.279172	0.0781091	-3.57413	0.000351394	0.000745438	MARK4
ENSDARG00000024967	1349.97	0.0932419	0.0280167	3.32808	0.000874468	0.00173554	fancg
ENSDARG00000025011	492.673	-0.0915051	0.0603655	-1.51585	0.129557	0.171146	synj1
ENSDARG00000025012	1751.7	0.158799	0.042231	3.76026	0.000169736	0.000376794	tpi1a
ENSDARG00000025017	15.4065	0.126054	0.228034	0.552787	0.580409	0.637792	znf488
ENSDARG00000025032	1141.45	-0.478845	0.0568282	-8.4262	3.5708285089709e-17	2.97937712024313e-16	nr3c1
ENSDARG00000025033	2124.53	-0.105148	0.0216268	-4.86194	1.16239880385131e-06	3.39419650725405e-06	stx5a
ENSDARG00000025043	1404.77	0.0581354	0.0302895	1.91933	0.054943	0.0790269	trip13
ENSDARG00000025071	2615.83	0.285331	0.0476162	5.9923	2.06889713466667e-09	8.24788660381211e-09	brd8b
ENSDARG00000025073	3201.03	0.246102	0.0381371	6.45308	1.09602603324792e-10	4.97343791717927e-10	rpl18a
ENSDARG00000025074	972.85	0.00259519	0.0299063	0.0867774	0.930848	0.944032	slc25a10b
ENSDARG00000025076	762.424	-0.0813136	0.0218619	-3.71942	0.000199677	0.000438499	MARVELD2
ENSDARG00000025081	1298.87	-0.00509692	0.0248307	-0.205267	0.837363	0.866624	grnb
ENSDARG00000025089	6.69501	-0.225437	0.177876	-1.26738	0.20502	0.257332	LOXL4
ENSDARG00000025091	3602.1	0.0111936	0.0222094	0.504002	0.61426	0.669617	ezrb
ENSDARG00000025094	1451.3	-0.155281	0.0286113	-5.42726	5.72261077288065e-08	1.9395977501567e-07	edem1
ENSDARG00000025106	51.9252	0.0372861	0.133418	0.279467	0.779886	0.8167	ppp3cb
ENSDARG00000025108	556.766	0.892806	0.0575131	15.5235	2.40411400312844e-54	2.21740319277678e-52	ENSDARG00000025108
ENSDARG00000025131	127.154	0.4265	0.231671	1.84097	0.0656263	0.092812	lbx2
ENSDARG00000025147	120.566	1.65742	0.318178	5.20909	1.897643735114e-07	6.08328519618808e-07	cd63
ENSDARG00000025174	4909.16	0.113189	0.0208918	5.41786	6.03170072184953e-08	2.03790549373897e-07	zgc:103482
ENSDARG00000025187	3.95735	-1.82941	0.184852	-9.89659	4.30690516208429e-23	5.80559868989138e-22	six6a
ENSDARG00000025189	37.9938	0.471434	0.123875	3.80573	0.000141387	0.00031756	ENSDARG00000025189
ENSDARG00000025206	15.3322	1.36617	0.249525	5.47507	4.37339830949676e-08	1.50214415524124e-07	SYT2
ENSDARG00000025212	478.751	-0.332701	0.0517515	-6.42883	1.28589591863549e-10	5.79780542910809e-10	ints11
ENSDARG00000025218	1610.91	-0.0609055	0.0293314	-2.07646	0.0378514	0.0561616	ENSDARG00000025218
ENSDARG00000025220	1210.25	-0.104124	0.0402185	-2.58896	0.00962668	0.0159483	sppl3
ENSDARG00000025226	765.085	-0.0984908	0.0245189	-4.01693	5.89613500550256e-05	0.000139617	znf668
ENSDARG00000025233	223.589	0.516898	0.0672176	7.68993	1.47216840882305e-14	9.74041717978013e-14	lipt1
ENSDARG00000025254	105.289	1.05075	0.287019	3.66091	0.000251317	0.000543672	s100a10b
ENSDARG00000025269	2725.98	0.00691979	0.0251163	0.27551	0.782924	0.819579	pdcd6ip
ENSDARG00000025275	1172.38	0.159685	0.044139	3.61778	0.000297137	0.000636421	gbgt1l1
ENSDARG00000025285	549.6	0.301105	0.103285	2.91529	0.00355358	0.00636558	panx1a
ENSDARG00000025299	13.9631	-0.162084	0.106688	-1.51923	0.128704	0.170191	TSPAN9
ENSDARG00000025309	30.1004	0.40708	0.152442	2.6704	0.00757618	0.0128063	dpf3
ENSDARG00000025319	349.334	-0.00327882	0.0439323	-0.0746333	0.940506	0.952114	fynb
ENSDARG00000025325	129.966	0.929342	0.122042	7.61494	2.63805432718421e-14	1.6958492419183e-13	CCSAP
ENSDARG00000025326	1588.57	-0.0374935	0.0415321	-0.902761	0.366653	0.429431	myl12.2
ENSDARG00000025332	1447.5	-0.0906893	0.0263494	-3.4418	0.000577858	0.00118154	rbm28
ENSDARG00000025335	7.8373	-0.0940851	0.205251	-0.45839	0.646672	0.698305	NEK10
ENSDARG00000025338	139.727	-0.38041	0.068801	-5.52914	3.21812345045088e-08	1.12352958398687e-07	hagh
ENSDARG00000025340	279.184	0.357477	0.0338574	10.5583	4.64973367096924e-26	7.90687676653497e-25	tusc2b
ENSDARG00000025346	819.436	-0.0429544	0.0264209	-1.62577	0.103999	0.140623	znf277
ENSDARG00000025348	3.25115	0.678466	0.32011	2.11948	0.0340501	0.0510121	igfbp5b
ENSDARG00000025350	3689.5	0.204966	0.0516141	3.97112	7.153504248564e-05	0.000167636	prdx2
ENSDARG00000025375	2930.63	0.0253002	0.0505591	0.500408	0.616788	0.671812	idh1
ENSDARG00000025383	882.906	0.145895	0.0373746	3.90357	9.47826274389155e-05	0.000218109	arl2bp
ENSDARG00000025386	5782.79	0.0217654	0.013458	1.61728	0.105818	0.142821	lsm14b
ENSDARG00000025391	939.955	0.269484	0.0408083	6.60365	4.01153409020378e-11	1.90913474606978e-10	pfdn2
ENSDARG00000025397	1233.25	-0.00569508	0.0242114	-0.235223	0.814036	0.846404	srsf3a
ENSDARG00000025403	40.2822	0.495707	0.155111	3.19582	0.00139432	0.00267174	ftr83
ENSDARG00000025404	1031.22	-0.253002	0.0275354	-9.18822	3.99383159091007e-20	4.29254692396041e-19	ube2g2
ENSDARG00000025420	557.867	-0.0406282	0.0377503	-1.07624	0.281822	0.340995	fzd5
ENSDARG00000025421	2287.84	-0.164616	0.0210824	-7.80823	5.79968854831427e-15	3.97682886276531e-14	tdrd3
ENSDARG00000025428	16.9624	0.596129	0.221025	2.69711	0.00699444	0.0118917	socs3a
ENSDARG00000025436	501.701	0.193872	0.0363438	5.33438	9.58727846127673e-08	3.16609657066214e-07	msrb1a
ENSDARG00000025467	1320.73	-0.363328	0.0397981	-9.12927	6.89630751844055e-20	7.26939347176737e-19	aatf
ENSDARG00000025468	188.367	-0.23532	0.0560851	-4.19576	2.71953826250393e-05	6.70930133056465e-05	bnip3la
ENSDARG00000025495	18.9498	0.729578	0.125022	5.83562	5.35917339156241e-09	2.04567097679275e-08	nhlh2
ENSDARG00000025500	961.926	-0.137377	0.0285151	-4.81771	1.45215761582117e-06	4.18769191131708e-06	mtx1a
ENSDARG00000025507	453.472	0.0569226	0.0524295	1.0857	0.277612	0.33667	wdr24
ENSDARG00000025513	1936.4	-0.0993521	0.023509	-4.22613	2.37740962857507e-05	5.91685273596532e-05	ENSDARG00000025513
ENSDARG00000025518	856.513	0.064191	0.0276322	2.32305	0.0201763	0.0315733	f8a
ENSDARG00000025522	953.709	0.243143	0.0795661	3.05586	0.00224413	0.0041555	sgk1
ENSDARG00000025535	503.404	0.223597	0.0309068	7.23458	4.66986759755127e-13	2.68743041702416e-12	clint1a
ENSDARG00000025549	106.395	0.255083	0.0678061	3.76194	0.000168599	0.00037471	ndufaf1
ENSDARG00000025554	896.445	0.221377	0.0556075	3.98107	6.8605949358431e-05	0.000161084	wdr83os
ENSDARG00000025555	860.937	0.0236442	0.0192237	1.22995	0.218714	0.272766	ormdl3
ENSDARG00000025559	32.543	0.468043	0.0706293	6.62676	3.43139312864331e-11	1.64503312955383e-10	pex11g
ENSDARG00000025566	2830.34	0.151668	0.0251914	6.02061	1.73763434168669e-09	6.98966399923321e-09	slc25a3b
ENSDARG00000025567	665.333	-0.391801	0.034943	-11.2126	3.53745595399184e-29	7.60889290179919e-28	nf2b
ENSDARG00000025576	1958.36	-0.0709034	0.0298037	-2.37901	0.0173592	0.0274918	mkln1
ENSDARG00000025577	139.003	0.238799	0.0514537	4.64105	3.46643580993115e-06	9.57189751551278e-06	zgc:66447
ENSDARG00000025581	1779.4	0.187898	0.0416895	4.50709	6.57213781490257e-06	1.75785265337607e-05	rpl10
ENSDARG00000025593	295.542	-0.057412	0.088544	-0.648401	0.516725	0.577349	plekhj1
ENSDARG00000025595	168.97	-0.0336932	0.0633639	-0.531742	0.594905	0.651363	agmo
ENSDARG00000025605	870.4	-0.00629288	0.0403235	-0.15606	0.875986	0.89854	nvl
ENSDARG00000025607	30.7335	0.35592	0.224583	1.5848	0.113011	0.151458	ifnphi1
ENSDARG00000025608	6.3698	0.754336	0.280306	2.69112	0.00712126	0.0120843	casp6b.1
ENSDARG00000025615	8.8064	3.0141	0.324101	9.2999	1.40582321383954e-20	1.55834263632076e-19	prr15la
ENSDARG00000025641	265.867	0.116533	0.0512165	2.2753	0.0228882	0.0354574	gli2a
ENSDARG00000025667	18.8909	-0.0620204	0.131052	-0.47325	0.636035	0.688929	ENSDARG00000025667
ENSDARG00000025670	11.7735	0.0954398	0.199356	0.478741	0.632123	0.68526	fstl3
ENSDARG00000025671	8.1095	1.43464	0.194745	7.36676	1.74828037188001e-13	1.0439854395206e-12	grm6b
ENSDARG00000025672	5.05086	1.16777	0.346298	3.37215	0.000745836	0.00149758	ANTXR1
ENSDARG00000025693	1251.88	0.130137	0.0353663	3.6797	0.000233512	0.000507288	tmem9b
ENSDARG00000025699	2634.62	-0.0394376	0.0189559	-2.08049	0.0374806	0.0556755	mbd1b
ENSDARG00000025703	43.1916	0.402704	0.111134	3.6236	0.000290532	0.000623183	DMGDH
ENSDARG00000025718	2366.13	-0.0757164	0.0231812	-3.26628	0.00108969	0.00212702	cxxc1b
ENSDARG00000025754	707.588	-0.0805991	0.0228527	-3.5269	0.000420459	0.000879202	ube2f
ENSDARG00000025757	20.4529	-0.733657	0.149092	-4.92084	8.61750611548305e-07	2.55409878249848e-06	tspan34b
ENSDARG00000025766	1759.02	0.0419951	0.0432261	0.971523	0.331288	0.393085	dtx3
ENSDARG00000025788	849.775	0.106949	0.0300848	3.55493	0.000378084	0.000797218	chp2
ENSDARG00000025789	4475.28	0.133993	0.0304433	4.4014	1.07556810315078e-05	2.79746609633285e-05	ENSDARG00000025789
ENSDARG00000025797	516.674	0.218302	0.0255308	8.55053	1.22526028783868e-17	1.06362620690078e-16	abhd2a
ENSDARG00000025808	2305.68	-0.0272172	0.0358681	-0.758813	0.447964	0.509852	taf5l
ENSDARG00000025820	2126.8	-0.165281	0.0215021	-7.68675	1.50922356094597e-14	9.9700401139798e-14	chek2
ENSDARG00000025824	756.021	-0.0955818	0.0252832	-3.78044	0.000156549	0.000349303	dmtf1
ENSDARG00000025826	43.2098	1.05628	0.126448	8.35351	6.62639076028679e-17	5.39359604761761e-16	gna12a
ENSDARG00000025850	1660.25	0.177285	0.0549858	3.22419	0.00126328	0.0024371	rps21
ENSDARG00000025854	738.107	-0.190745	0.0385918	-4.94262	7.70805869407936e-07	2.30175507797214e-06	ddx51
ENSDARG00000025858	941.137	-0.200809	0.0298285	-6.73211	1.67222338231449e-11	8.28512374057599e-11	golm1
ENSDARG00000025859	955.035	0.00935257	0.0358655	0.260768	0.794271	0.829308	lmf2b
ENSDARG00000025875	97.8049	0.990927	0.0536452	18.4719	3.47931376459429e-76	8.81304983566115e-74	kctd2
ENSDARG00000025889	1423.33	-0.0450827	0.0187731	-2.40145	0.0163304	0.0259985	usp14
ENSDARG00000025902	635.919	-0.270757	0.0562127	-4.81665	1.45989137172243e-06	4.2085640342282e-06	PLEKHG5
ENSDARG00000025903	78.0436	4.44953	0.404665	10.9956	4.01353867055683e-28	8.04176679787721e-27	lgals9l1
ENSDARG00000025904	609.434	0.101306	0.026717	3.7918	0.000149559	0.000334939	tecrb
ENSDARG00000025920	58.6509	0.210697	0.194797	1.08162	0.279419	0.338643	TIAM1
ENSDARG00000025948	261.612	0.0703399	0.0401112	1.75362	0.0794952	0.110204	mlh1
ENSDARG00000025949	881.511	-0.339996	0.0373068	-9.11349	7.97710992805263e-20	8.36192295175919e-19	ENSDARG00000025949
ENSDARG00000025953	970.044	0.256509	0.030927	8.29402	1.09481961824135e-16	8.75185291623829e-16	rhoq
ENSDARG00000025972	1101.62	-0.169367	0.0512586	-3.30417	0.000952589	0.00187916	mcts1
ENSDARG00000025974	353.637	0.589295	0.05376	10.9616	5.84604187806885e-28	1.15633073091733e-26	MAGI3
ENSDARG00000025977	527.981	-0.0130709	0.0215567	-0.606349	0.544283	0.60424	blmh
ENSDARG00000025983	268.681	-0.30112	0.0426019	-7.06824	1.56915041334615e-12	8.60699795245558e-12	l3mbtl3
ENSDARG00000026024	757.666	-0.0635529	0.0268467	-2.36725	0.0179207	0.0282993	mospd2
ENSDARG00000026028	573.186	-0.0303423	0.0232055	-1.30755	0.191027	0.241736	ANKRD44
ENSDARG00000026035	71.8134	0.657346	0.0578957	11.354	7.08677044333395e-30	1.6165266289492e-28	ube2b
ENSDARG00000026048	5927.77	-0.0930009	0.0191119	-4.86613	1.13804766942415e-06	3.32881885518739e-06	tsc1a
ENSDARG00000026053	153.688	0.834615	0.0450067	18.5442	9.07740356209857e-77	2.3341305432178e-74	HLTF
ENSDARG00000026068	742.17	-0.0152247	0.0245754	-0.619509	0.535581	0.595866	trappc5
ENSDARG00000026070	3046.64	-0.170442	0.0267079	-6.3817	1.75130179705038e-10	7.78657133815616e-10	cd82b
ENSDARG00000026072	2039.43	-0.0207681	0.0272296	-0.762704	0.44564	0.507581	pdcd5
ENSDARG00000026084	8.70946	0.00854053	0.363793	0.0234764	0.98127	0.984286	ENSDARG00000026084
ENSDARG00000026090	232.599	0.381132	0.0726754	5.24431	1.56870168704187e-07	5.08352803719451e-07	adprm
ENSDARG00000026109	1163.42	-0.0251564	0.0320395	-0.785167	0.432356	0.494675	slc48a1b
ENSDARG00000026137	285.081	0.306819	0.0540678	5.67472	1.38917615047766e-08	5.06459902250407e-08	sfxn5b
ENSDARG00000026149	231.502	0.157797	0.0676928	2.33107	0.0197496	0.0309683	slc46a1
ENSDARG00000026166	399.892	-0.105919	0.0514509	-2.05864	0.0395286	0.0584355	emilin1b
ENSDARG00000026170	634.632	0.267816	0.0398729	6.71676	1.85807679020533e-11	9.15338786838161e-11	hps1
ENSDARG00000026178	125.987	0.0850537	0.064355	1.32163	0.186291	0.236324	ube3d
ENSDARG00000026180	6991.81	-0.219126	0.0428051	-5.11916	3.06904249991517e-07	9.57615743078882e-07	prpf8
ENSDARG00000026183	741.359	0.0474321	0.0408967	1.1598	0.24613	0.302817	polr2eb
ENSDARG00000026185	1813.47	-0.238035	0.0218342	-10.9019	1.12850993669247e-27	2.16650929135836e-26	yju2
ENSDARG00000026198	645.229	0.190964	0.0263933	7.23531	4.64482612861664e-13	2.67392619500519e-12	enoph1
ENSDARG00000026224	1633.77	-0.109932	0.0343686	-3.19861	0.00138092	0.00264869	fanci
ENSDARG00000026225	6578.48	-0.104769	0.027166	-3.85664	0.000114954	0.000261548	nsd2
ENSDARG00000026236	28.0988	1.53441	0.377885	4.06051	4.89658384849765e-05	0.000117108	zgc:56585
ENSDARG00000026247	3.39602	1.18072	0.358253	3.29577	0.000981531	0.00192885	insyn1
ENSDARG00000026248	5.57064	0.464355	0.750357	0.618846	0.536018	0.596274	slc1a7b
ENSDARG00000026281	128.041	0.432268	0.0816556	5.2938	1.19801628535644e-07	3.92273478270967e-07	lyrm1
ENSDARG00000026296	194.564	-0.536568	0.0803474	-6.6781	2.42063023032157e-11	1.17878093655057e-10	zgc:112994
ENSDARG00000026322	16.4697	0.174108	0.10397	1.6746	0.0940126	0.128399	dhrs13a.1
ENSDARG00000026329	7.0531	0.602851	0.200324	3.00937	0.00261787	0.00479732	ENSDARG00000026329
ENSDARG00000026333	16.0907	1.0133	0.169084	5.99288	2.06157301834948e-09	8.22061928909988e-09	xkr7b
ENSDARG00000026335	36.588	0.525525	0.065336	8.04343	8.73584323500287e-16	6.43193039224442e-15	susd4
ENSDARG00000026338	95.7677	-0.0289474	0.0440805	-0.656694	0.511378	0.572014	styxl1
ENSDARG00000026348	402.311	0.0805652	0.0599109	1.34475	0.178705	0.227774	csad
ENSDARG00000026350	5.41257	1.92204	0.382662	5.02281	5.09211450309935e-07	1.55680553471625e-06	wasb
ENSDARG00000026369	710.27	0.405542	0.0722294	5.61465	1.96963977475658e-08	7.04314298723007e-08	dbi
ENSDARG00000026376	491.487	0.277277	0.0519224	5.34022	9.28339991239024e-08	3.07411863245219e-07	aco1
ENSDARG00000026387	152.751	0.437218	0.044745	9.77133	1.49480377429696e-22	1.93503545794002e-21	pip4p1b
ENSDARG00000026395	12.5864	-2.27177	0.169432	-13.4081	5.41772517657153e-41	2.36360447227752e-39	rfx4
ENSDARG00000026400	162.606	0.451961	0.0600794	7.52274	5.36411534373734e-14	3.37539493876776e-13	rad51d
ENSDARG00000026417	3.84496	0.223731	0.503181	0.444634	0.656584	0.707081	ENSDARG00000026417
ENSDARG00000026444	26.6275	1.15771	0.103446	11.1914	4.49286744916135e-29	9.60307978333971e-28	apoob
ENSDARG00000026448	447.296	0.112312	0.0454712	2.46996	0.013513	0.0218222	med29
ENSDARG00000026453	2862.79	-0.067008	0.0201239	-3.32976	0.000869202	0.0017261	zgc:66474
ENSDARG00000026454	1225.39	0.0824574	0.0320099	2.576	0.00999507	0.0165151	mis12
ENSDARG00000026476	5908.27	-0.145147	0.0181035	-8.0176	1.07829436363057e-15	7.87423995059142e-15	tia1l
ENSDARG00000026482	1057.1	-0.04291	0.0276469	-1.55207	0.120645	0.160674	arhgap12b
ENSDARG00000026484	530.831	0.110115	0.0317703	3.46596	0.000528345	0.0010862	rab15
ENSDARG00000026489	9941.77	-0.162617	0.0216315	-7.5176	5.5789006170241e-14	3.5027570244734e-13	khsrp
ENSDARG00000026519	1516.76	0.0103313	0.0189758	0.544446	0.586135	0.643088	ralgps2
ENSDARG00000026531	8.4322	0.0315254	0.199987	0.157637	0.874743	0.897482	alcama
ENSDARG00000026540	3440.14	-0.149262	0.0232225	-6.42749	1.29728015384358e-10	5.84447610588781e-10	ppp4r2a
ENSDARG00000026548	12.329	-0.112833	0.110561	-1.02055	0.307466	0.367646	cyp2u1
ENSDARG00000026577	1692.85	-0.0287578	0.0351149	-0.818964	0.412807	0.475482	cdk2
ENSDARG00000026582	69.1478	-0.468214	0.165373	-2.83126	0.00463648	0.00815058	iscub
ENSDARG00000026595	3185.58	-0.0597414	0.0151396	-3.94604	7.94531051878109e-05	0.000185016	pafah1b1b
ENSDARG00000026599	5.20747	-1.4984	0.307797	-4.86815	1.12648476796398e-06	3.29613327536494e-06	en2a
ENSDARG00000026611	367.323	0.104206	0.0455909	2.28567	0.0222734	0.0345776	socs3b
ENSDARG00000026616	941.518	0.255204	0.088404	2.88679	0.00389197	0.00692499	zgc:113425
ENSDARG00000026629	1020.79	-0.0492034	0.0388189	-1.26751	0.204973	0.257293	gmds
ENSDARG00000026630	2335.1	-0.154607	0.0213056	-7.25664	3.96828074042933e-13	2.29691993335014e-12	mark3b
ENSDARG00000026634	2983.78	-0.229983	0.0259899	-8.84896	8.83355096835861e-19	8.45539726362177e-18	ehmt1b
ENSDARG00000026635	15.9428	-0.618839	0.107707	-5.74557	9.16133354172628e-09	3.40435716086351e-08	asb1
ENSDARG00000026654	2165.63	-0.13445	0.022932	-5.86301	4.54552049040618e-09	1.74925234110393e-08	gosr1
ENSDARG00000026655	366.584	0.123245	0.0609819	2.02101	0.0432787	0.0635201	tspo
ENSDARG00000026664	2086.02	0.00813004	0.0313386	0.259426	0.795307	0.830185	uri1
ENSDARG00000026680	974.649	-0.209852	0.0370989	-5.65656	1.54434758429542e-08	5.59784768327158e-08	slc25a14
ENSDARG00000026682	519.823	0.245887	0.0313242	7.84976	4.16845802937894e-15	2.89455405959861e-14	zgc:101583
ENSDARG00000026701	1034.09	0.0590534	0.0244476	2.41551	0.0157133	0.0250937	gtf2h1
ENSDARG00000026712	1362.56	-0.0465537	0.0261947	-1.77722	0.0755321	0.105277	rab5c
ENSDARG00000026723	4976.36	-0.0681543	0.0157903	-4.3162	1.58735582221671e-05	4.04428999532198e-05	syncripl
ENSDARG00000026726	39.2357	1.35537	0.186212	7.27866	3.37159113641998e-13	1.96359894221632e-12	anxa1a
ENSDARG00000026736	13.658	-3.8667	0.332449	-11.631	2.86850306594973e-31	7.21205415292338e-30	il11ra
ENSDARG00000026753	72.7178	-0.110431	0.0504358	-2.18953	0.0285581	0.0434594	GRIK4
ENSDARG00000026759	474.797	0.172663	0.0370253	4.66338	3.11051524709527e-06	8.6538613538449e-06	ENSDARG00000026759
ENSDARG00000026762	191.884	-0.100521	0.0444153	-2.2632	0.0236231	0.0364993	hycc1
ENSDARG00000026766	3313.21	0.103408	0.0283933	3.64198	0.000270547	0.000582893	bcl2l10
ENSDARG00000026767	1694.54	-0.0434009	0.028144	-1.5421	0.123049	0.163554	nol11
ENSDARG00000026784	278.807	0.309779	0.0746482	4.14986	3.32685757016984e-05	8.11208330795291e-05	robo1
ENSDARG00000026787	13.3277	0.0571401	0.130819	0.436788	0.662265	0.712478	aqp7
ENSDARG00000026796	25.2868	0.13548	0.097138	1.39472	0.163101	0.21003	GRM1
ENSDARG00000026799	591.914	0.158138	0.0262674	6.0203	1.74092130841507e-09	7.00122642775169e-09	suv39h1a
ENSDARG00000026801	1243.38	-0.0972589	0.0226884	-4.28672	1.81334129737702e-05	4.58358879323583e-05	stau2
ENSDARG00000026806	1077.04	0.126559	0.0213025	5.94103	2.83244375844915e-09	1.11504066399074e-08	taf8
ENSDARG00000026811	1392.63	-0.345985	0.0201783	-17.1464	6.69048607713865e-66	1.08137370681067e-63	extl3
ENSDARG00000026820	54.355	-0.267363	0.13135	-2.03549	0.0418013	0.0615274	gucy2d
ENSDARG00000026829	805.602	0.288915	0.0453626	6.36902	1.90238863616946e-10	8.42521856587469e-10	cotl1
ENSDARG00000026834	889.256	0.0696808	0.032712	2.13013	0.033161	0.0498101	cdr2l
ENSDARG00000026835	134.567	0.707946	0.0523543	13.5222	1.15665295695631e-41	5.20677913329061e-40	slc25a32b
ENSDARG00000026839	464.984	0.0817799	0.0394732	2.07178	0.0382858	0.0567515	med21
ENSDARG00000026840	12.8567	-0.485224	0.119148	-4.07244	4.65227627637044e-05	0.000111479	ENSDARG00000026840
ENSDARG00000026842	7258.64	-0.111204	0.0134198	-8.28654	1.16587158271198e-16	9.29356816825035e-16	acin1b
ENSDARG00000026845	79.7747	0.578165	0.0889292	6.5014	7.95733567795805e-11	3.67866913077162e-10	rhoaa
ENSDARG00000026862	3675.1	-0.123583	0.0192199	-6.42997	1.27629894786563e-10	5.75606416269668e-10	aktip
ENSDARG00000026865	1308.65	-0.197669	0.0595975	-3.31673	0.00091076	0.00180356	fam107b
ENSDARG00000026871	7478.48	0.0377687	0.033925	1.1133	0.265579	0.323487	uchl1
ENSDARG00000026875	806.691	-0.00284558	0.0246696	-0.115348	0.908169	0.925067	tlcd3ba
ENSDARG00000026892	414.623	-0.0542238	0.0366863	-1.47804	0.139397	0.182878	gpatch11
ENSDARG00000026895	4.41933	2.20132	0.27909	7.8875	3.08298706689233e-15	2.16025489315564e-14	tor1l3
ENSDARG00000026902	179.024	0.0998545	0.0354462	2.81707	0.00484636	0.00848526	cryzl1
ENSDARG00000026904	3.88037	0.0246107	0.400701	0.0614192	0.951025	0.960648	cbln13
ENSDARG00000026907	65.2098	0.134375	0.0474739	2.8305	0.00464753	0.00816916	slc48a1a
ENSDARG00000026908	5357.38	-0.102536	0.0221901	-4.62079	3.82288569034987e-06	1.05099940144059e-05	tmed2
ENSDARG00000026925	3.86924	0.169062	0.289378	0.584224	0.55907	0.618069	nos2a
ENSDARG00000026941	606.398	0.0893193	0.042327	2.11022	0.0348393	0.0520795	fbxl4
ENSDARG00000026967	1040.36	0.0389015	0.018939	2.05404	0.0399717	0.0590494	ap2s1
ENSDARG00000026972	853.751	-0.139683	0.0466188	-2.99629	0.00273288	0.00499404	si:ch211-119o8.6
ENSDARG00000026985	835.976	-0.128281	0.0440734	-2.91062	0.00360709	0.00645125	lims1
ENSDARG00000026986	759.491	-0.572972	0.0298163	-19.2167	2.68042760076668e-82	8.12313157368059e-80	rexo1
ENSDARG00000026988	116.404	-0.331578	0.0524854	-6.31752	2.6578961301824e-10	1.15956697237341e-09	TBC1D22B
ENSDARG00000027009	15.6086	0.391289	0.112391	3.48149	0.000498627	0.00102996	zgc:85777
ENSDARG00000027016	4809.88	-0.0316347	0.0328615	-0.962669	0.335714	0.397475	GBF1
ENSDARG00000027017	8.19351	-1.67805	0.202727	-8.27742	1.25872804774808e-16	1.00102500929394e-15	PPP2R5A
ENSDARG00000027041	6.29496	-0.1087	0.163651	-0.664219	0.50655	0.567324	pcdh17
ENSDARG00000027046	3227.28	-0.118309	0.0206946	-5.71691	1.08480807202144e-08	3.99441913436232e-08	scyl3
ENSDARG00000027063	51.1492	1.98336	0.276728	7.16718	7.65582738623624e-13	4.32081963990074e-12	arpc1b
ENSDARG00000027078	2533.48	-0.116318	0.0190997	-6.09004	1.12885685517642e-09	4.63309061407472e-09	cnppd1
ENSDARG00000027079	237.911	-0.233817	0.0660745	-3.53869	0.000402122	0.000843352	znf804a
ENSDARG00000027082	678.538	-0.0340184	0.0295655	-1.15061	0.249893	0.306891	hmbox1a
ENSDARG00000027087	66.9561	-0.116786	0.096347	-1.21214	0.225458	0.280168	tgfb2
ENSDARG00000027088	6.729	0.647215	0.298381	2.16909	0.030076	0.0455366	ptgdsb.1
ENSDARG00000027099	1764.2	-0.0753253	0.0228377	-3.29829	0.000972761	0.00191361	psmc4
ENSDARG00000027109	4901.04	-0.0920849	0.0352094	-2.61535	0.00891367	0.0148672	zfr
ENSDARG00000027112	1143.73	0.357326	0.0915819	3.90171	9.55142246054833e-05	0.000219763	ephb4b
ENSDARG00000027129	10.8848	-0.0679384	0.114665	-0.592492	0.553521	0.612893	tmem218
ENSDARG00000027131	168.96	0.544955	0.0699251	7.79341	6.52268861855857e-15	4.45279760842951e-14	tmem169a
ENSDARG00000027140	1728.92	0.199491	0.0325825	6.12265	9.20333164837128e-10	3.81788661462989e-09	nup160
ENSDARG00000027141	2037.68	-0.200318	0.0263884	-7.59116	3.17049212592684e-14	2.02355855092533e-13	ube2l3b
ENSDARG00000027143	129.294	-0.0502199	0.0784925	-0.639804	0.5223	0.582924	aptx
ENSDARG00000027154	644.593	-0.487426	0.0435943	-11.181	5.05407256439565e-29	1.07890145270891e-27	tpd52l2a
ENSDARG00000027159	509.419	-0.0814252	0.0317278	-2.56637	0.010277	0.0169529	fbxo28
ENSDARG00000027169	3181.32	0.140714	0.0324202	4.3403	1.42285304375845e-05	3.64321650658188e-05	kpna7
ENSDARG00000027172	965.49	-0.145228	0.0270758	-5.36373	8.15199326915793e-08	2.71482491701098e-07	ENSDARG00000027172
ENSDARG00000027182	825.01	0.251039	0.0359459	6.9838	2.87308717883783e-12	1.54008725559244e-11	rnf25
ENSDARG00000027183	507.918	-0.20112	0.0263464	-7.63365	2.28196259741393e-14	1.47813691758442e-13	nampt2
ENSDARG00000027187	2296.73	-0.128465	0.0205484	-6.25181	4.05733980272727e-10	1.74454304008322e-09	kat8
ENSDARG00000027200	553.646	-0.0364016	0.0403676	-0.901755	0.367187	0.429909	gabarapl2
ENSDARG00000027234	452.975	0.0728362	0.0390895	1.86332	0.0624173	0.0886875	ift88
ENSDARG00000027249	223.938	0.268254	0.0416603	6.43907	1.20208667761603e-10	5.43726359430215e-10	btg1
ENSDARG00000027279	985.128	-0.14735	0.0374027	-3.93957	8.16284698055413e-05	0.000189873	numb
ENSDARG00000027316	222.841	-0.001145	0.0382101	-0.029966	0.976094	0.980534	tcp11l2
ENSDARG00000027322	2361.78	-0.0297619	0.0216013	-1.37779	0.168269	0.215704	lin7c
ENSDARG00000027345	1148.18	-0.000861262	0.0237877	-0.0362062	0.971118	0.976353	mpzl2b
ENSDARG00000027353	4694.27	-0.0431654	0.0308464	-1.39937	0.161703	0.208435	ZMYM2
ENSDARG00000027355	8.66236	0.19601	0.170809	1.14753	0.251161	0.308137	slc25a4
ENSDARG00000027357	1173.03	-0.117752	0.06009	-1.95959	0.0500438	0.0725706	cd2bp2
ENSDARG00000027381	321.86	0.0142108	0.0525018	0.270672	0.786643	0.822558	ENSDARG00000027381
ENSDARG00000027391	135.192	0.118256	0.081078	1.45855	0.144689	0.188988	ccnd3
ENSDARG00000027397	3794.54	-0.141847	0.0250241	-5.66843	1.44111353973247e-08	5.24493628196434e-08	vangl2
ENSDARG00000027403	367.234	0.00660386	0.0290252	0.227521	0.820018	0.851737	zgpat
ENSDARG00000027418	511.277	0.0607399	0.0265576	2.2871	0.0221899	0.0344574	trappc4
ENSDARG00000027423	1018.48	-0.251244	0.03913	-6.42075	1.35608723064352e-10	6.10131399555968e-10	igf1ra
ENSDARG00000027428	641.612	0.0293361	0.0327933	0.894575	0.371014	0.433642	rpp30
ENSDARG00000027461	455.62	0.116513	0.0615141	1.89409	0.0582137	0.0832935	mettl26
ENSDARG00000027465	478.07	0.0524014	0.0219381	2.3886	0.0169127	0.0268323	rmnd1
ENSDARG00000027491	456.939	0.0223319	0.0298616	0.747845	0.454554	0.516244	uros
ENSDARG00000027495	740.019	0.106467	0.0733963	1.45058	0.146898	0.191549	elovl4b
ENSDARG00000027497	64.1537	-0.557582	0.0766021	-7.27894	3.36452490654525e-13	1.96015627150633e-12	MAST1
ENSDARG00000027500	948.254	0.0277137	0.0395584	0.700577	0.483567	0.54453	oxsr1b
ENSDARG00000027501	562.502	0.0686572	0.0796169	0.862344	0.388499	0.45159	usp20
ENSDARG00000027523	9.82103	0.348943	0.119569	2.91834	0.00351898	0.00630562	trpc7a
ENSDARG00000027529	13.1445	2.73101	0.413685	6.60166	4.06580571990258e-11	1.93387861189649e-10	hmox1a
ENSDARG00000027538	19.271	0.795267	0.112595	7.06305	1.62883034714688e-12	8.9084369389074e-12	NOXRED1
ENSDARG00000027547	86.6095	-0.159993	0.124648	-1.28356	0.199297	0.250966	tpgs1
ENSDARG00000027552	1223.72	-0.0616933	0.0218611	-2.82205	0.0047717	0.00836403	mapk1
ENSDARG00000027572	72.9055	1.52308	0.104687	14.5489	5.9353117657062e-48	3.87416061445384e-46	as3mt
ENSDARG00000027586	910.366	0.0799636	0.021416	3.73383	0.000188591	0.000415713	TOP3B
ENSDARG00000027589	2287.91	-0.159301	0.0263738	-6.04014	1.53977333377913e-09	6.23812204525318e-09	fzd7b
ENSDARG00000027590	2514.61	-0.0142857	0.0237398	-0.601762	0.547333	0.60707	septin2
ENSDARG00000027595	404.486	0.0367587	0.036834	0.997958	0.3183	0.379371	selenot1b
ENSDARG00000027599	108.212	0.758961	0.0874981	8.67404	4.17071513994223e-18	3.77499768746451e-17	fam221a
ENSDARG00000027600	840.524	-0.0418164	0.0271266	-1.54153	0.123188	0.163688	pdlim5b
ENSDARG00000027602	223.225	-0.579889	0.0816901	-7.09864	1.25990150503215e-12	6.97497811154115e-12	lrfn1
ENSDARG00000027611	48.542	0.757052	0.0933885	8.10648	5.21075536107677e-16	3.91637419100239e-15	cavin2a
ENSDARG00000027612	24.0928	0.159857	0.115511	1.38391	0.166385	0.213562	gatad1
ENSDARG00000027618	19.6191	-0.240435	0.0892194	-2.69487	0.00704152	0.0119597	GRIP2
ENSDARG00000027620	26.6772	0.396416	0.230064	1.72307	0.0848762	0.116909	bco2l
ENSDARG00000027639	563.859	0.318256	0.0721224	4.41271	1.02082688035309e-05	2.66407088827807e-05	zgc:165539
ENSDARG00000027649	1935.45	-0.125382	0.0140806	-8.90458	5.35885605825961e-19	5.21773644089064e-18	cpsf3
ENSDARG00000027658	78.9633	1.74627	0.100982	17.2929	5.32372075137482e-67	9.4113400907898e-65	irf10
ENSDARG00000027676	338.408	-0.260857	0.0596242	-4.37501	1.21427754183221e-05	3.13803931208076e-05	ENSDARG00000027676
ENSDARG00000027687	109.401	0.412808	0.0367967	11.2186	3.30312576219918e-29	7.14106335162831e-28	tmem230a
ENSDARG00000027689	3470.69	-0.0382125	0.0441679	-0.865165	0.386948	0.450065	pold1
ENSDARG00000027699	15.7888	0.351964	0.285797	1.23152	0.21813	0.272097	fut9b.3
ENSDARG00000027710	20.2856	0.457759	0.0921438	4.96787	6.76922141986628e-07	2.03905673973288e-06	ENSDARG00000027710
ENSDARG00000027734	517.171	-0.18859	0.0576913	-3.26894	0.0010795	0.00210867	srsf5b
ENSDARG00000027738	1712.03	-0.174876	0.0306542	-5.70481	1.16474135073665e-08	4.27390820829224e-08	si:ch211-13c6.2
ENSDARG00000027740	4.86537	0.235346	0.249743	0.942355	0.346011	0.408298	adcyap1b
ENSDARG00000027749	3698.38	0.0700773	0.0375224	1.86761	0.0618161	0.0879068	hirip3
ENSDARG00000027750	49.6148	1.06774	0.164577	6.48775	8.71284538978012e-11	4.00828677446349e-10	dpp7
ENSDARG00000027777	11.0496	1.34655	0.254467	5.29165	1.2121640734238e-07	3.96447031992201e-07	TNFAIP3
ENSDARG00000027797	470.668	0.0941399	0.0669898	1.40529	0.159936	0.20644	ADCY6
ENSDARG00000027803	840.414	-0.105333	0.0377782	-2.7882	0.00530021	0.00921769	sbds
ENSDARG00000027813	3036.84	0.0481643	0.0224174	2.14852	0.0316725	0.0477663	nus1
ENSDARG00000027824	92.2771	0.0850399	0.0410156	2.07336	0.0381392	0.056554	ENSDARG00000027824
ENSDARG00000027825	1797.38	0.0150087	0.0267954	0.56012	0.575397	0.633343	naa50
ENSDARG00000027826	288.846	0.154538	0.0488784	3.16169	0.00156857	0.00298233	pudp
ENSDARG00000027851	329.933	-0.234373	0.113748	-2.06045	0.0393554	0.0581998	ccdc191
ENSDARG00000027887	488.292	0.0210914	0.0325089	0.648788	0.516475	0.577107	zfyve21
ENSDARG00000027899	1700.93	0.256422	0.0348433	7.35929	1.84895872412386e-13	1.10139271699214e-12	sem1
ENSDARG00000027903	117.983	-0.23931	0.0591113	-4.04847	5.1553357674574e-05	0.000122881	ADAMTSL3
ENSDARG00000027915	835.965	0.489706	0.0469778	10.4242	1.92250216734604e-25	3.10140535000282e-24	zc2hc1a
ENSDARG00000027916	1179.54	0.0246018	0.0219663	1.11998	0.262723	0.320514	fntb
ENSDARG00000027930	17.2723	-0.40163	0.164881	-2.43587	0.014856	0.0238254	naprt
ENSDARG00000027933	8.24795	-0.162759	0.170994	-0.951838	0.341179	0.40327	ENSDARG00000027933
ENSDARG00000027938	2075.3	0.00683431	0.0221829	0.308089	0.758015	0.797833	rad18
ENSDARG00000027963	3.74346	-1.07112	0.380168	-2.81748	0.0048402	0.00847709	CAMKV
ENSDARG00000027966	1226.78	-0.0381161	0.0231614	-1.64568	0.0998306	0.135625	ap1s3b
ENSDARG00000027978	500.887	0.23613	0.0284184	8.30906	9.64594953416443e-17	7.74368067853853e-16	yy1b
ENSDARG00000027986	27.0489	-0.219098	0.120933	-1.81173	0.0700285	0.0983493	slc35d1b
ENSDARG00000027992	66.9297	-0.452567	0.231075	-1.95853	0.0501676	0.0727253	hao2
ENSDARG00000028000	25.1327	1.21708	0.36215	3.36071	0.000777412	0.00155546	PFKP
ENSDARG00000028012	18.1284	0.101015	0.178487	0.565953	0.571426	0.629596	tpmt.2
ENSDARG00000028017	56.6518	-0.293358	0.116975	-2.50788	0.0121459	0.019782	tp53inp1
ENSDARG00000028048	18.7962	1.68219	0.197754	8.50648	1.79290562626423e-17	1.53984824814424e-16	rdh8a
ENSDARG00000028053	398.569	0.401794	0.0556189	7.22406	5.04593613000997e-13	2.8940379203244e-12	bmp1b
ENSDARG00000028058	451.898	-0.143769	0.0373033	-3.85405	0.000116179	0.000264229	traf6
ENSDARG00000028067	625.267	-0.245291	0.0336966	-7.27939	3.35340147050915e-13	1.95434671552235e-12	bnip3lb
ENSDARG00000028071	952.902	-0.123301	0.0247104	-4.98984	6.04300238994531e-07	1.83135345642432e-06	bmp1a
ENSDARG00000028082	389.939	-0.197039	0.0252567	-7.80147	6.1188569717503e-15	4.18657077833939e-14	mapkapk5
ENSDARG00000028086	1494.23	-0.0421063	0.0150889	-2.79054	0.005262	0.00915724	zbtb2b
ENSDARG00000028087	824.575	0.065371	0.121335	0.538766	0.590049	0.646755	aldh2.2
ENSDARG00000028088	362.668	0.0599306	0.0373546	1.60437	0.108633	0.146202	galk1
ENSDARG00000028099	44.2053	-0.634276	0.0733418	-8.64823	5.23046644695616e-18	4.70160201648798e-17	SH2D3C
ENSDARG00000028106	990.482	0.168944	0.0465715	3.62763	0.00028604	0.000613857	glrx
ENSDARG00000028118	319.072	0.260365	0.0426916	6.09873	1.06912113835212e-09	4.39962532467843e-09	DSCAM
ENSDARG00000028119	6368.12	-0.0978389	0.0279465	-3.50093	0.000463639	0.000963322	sumo3a
ENSDARG00000028131	522.127	0.134248	0.0403516	3.32694	0.000878048	0.00174183	hccsa.1
ENSDARG00000028159	853.084	0.145416	0.0220166	6.60483	3.97972262222123e-11	1.89612219600552e-10	tead1a
ENSDARG00000028164	29.4917	0.088327	0.0676091	1.30644	0.191404	0.242122	cst14a.1
ENSDARG00000028173	26.5298	0.454964	0.205226	2.21689	0.0266305	0.0407636	slc4a2a
ENSDARG00000028192	16.6533	0.303945	0.0872049	3.48542	0.000491369	0.00101609	cradd
ENSDARG00000028198	1271.68	-0.0997017	0.0473834	-2.10415	0.0353655	0.0527823	ube2v2
ENSDARG00000028201	681.432	0.328415	0.0388455	8.4544	2.80531974006945e-17	2.36625652627826e-16	commd8
ENSDARG00000028213	152.142	0.842505	0.281593	2.99192	0.00277228	0.00505851	ENSDARG00000028213
ENSDARG00000028222	61.982	3.3008	0.222175	14.8567	6.2929742427523e-50	4.74588587037136e-48	ENSDARG00000028222
ENSDARG00000028228	1124.74	-0.640173	0.0378556	-16.9109	3.73741822604659e-64	5.42117305249886e-62	zbtb18
ENSDARG00000028259	1106.83	0.1919	0.0465709	4.12059	3.77900151165535e-05	9.15799438159402e-05	aldh3a2a
ENSDARG00000028275	12.4321	1.50085	0.242975	6.17696	6.53460205190911e-10	2.74910092768838e-09	sult1st1
ENSDARG00000028295	11288.5	0.00900593	0.0242994	0.370624	0.710917	0.756994	mkrn4
ENSDARG00000028321	1492.58	0.0843488	0.0189583	4.44917	8.62027452908067e-06	2.26883807433356e-05	synj2bp
ENSDARG00000028322	636.91	0.0122185	0.0736984	0.165791	0.868321	0.892392	PEX14
ENSDARG00000028327	1058.57	0.0940602	0.0250072	3.76133	0.000169012	0.000375482	gmfb
ENSDARG00000028333	17.8851	0.97528	0.10342	9.43024	4.09132881544211e-21	4.73951817930841e-20	nitr9
ENSDARG00000028335	4977.86	-0.154158	0.0723709	-2.13011	0.0331627	0.0498101	hmga1a
ENSDARG00000028336	79.6622	0.511141	0.0716407	7.13478	9.69400365015127e-13	5.42423132036654e-12	dhdh.1
ENSDARG00000028346	7.77666	-0.626659	0.124994	-5.01353	5.3441716671236e-07	1.63004919774901e-06	tesca
ENSDARG00000028367	25.2229	4.44204	0.457066	9.7186	2.51218984067185e-22	3.19837762836023e-21	sult2st3
ENSDARG00000028379	1078.79	-0.0640432	0.0394473	-1.62351	0.10448	0.141206	trub2
ENSDARG00000028386	493.639	-0.123501	0.0287309	-4.29855	1.71916493436628e-05	4.35787126230474e-05	htatip2
ENSDARG00000028389	34.3773	0.824827	0.281909	2.92586	0.00343505	0.00616695	ENSDARG00000028389
ENSDARG00000028393	25.649	1.73776	0.141425	12.2875	1.05708038892309e-34	3.22656677705285e-33	DAAM2
ENSDARG00000028396	133.911	-0.0211982	0.0869948	-0.243672	0.807485	0.840829	fkbp5
ENSDARG00000028401	2281.42	-0.075667	0.0175488	-4.3118	1.61927334644475e-05	4.11942556775804e-05	rhogc
ENSDARG00000028431	4681.39	-0.127455	0.0631384	-2.01866	0.0435228	0.0638507	adnp2b
ENSDARG00000028442	118.263	-0.0639479	0.0636031	-1.00542	0.314694	0.375496	cplane2
ENSDARG00000028448	356.43	-0.548512	0.0382862	-14.3266	1.49255382677892e-46	9.11155791160611e-45	edem2
ENSDARG00000028469	4.58217	-0.437486	0.192366	-2.27424	0.0229518	0.0355462	RPS6KA2
ENSDARG00000028475	1352.69	-0.0944717	0.0251502	-3.7563	0.000172447	0.000382212	lin9
ENSDARG00000028507	9.68033	0.0122132	0.180184	0.0677816	0.94596	0.956613	itgb4
ENSDARG00000028517	160.916	0.217715	0.0736479	2.95616	0.00311498	0.00563345	hbp1
ENSDARG00000028523	953.508	0.0618075	0.0406167	1.52173	0.128077	0.169455	inip
ENSDARG00000028533	2458.34	0.203951	0.0680964	2.99503	0.00274416	0.00501249	ENSDARG00000028533
ENSDARG00000028539	3646.31	-0.283835	0.0221932	-12.7893	1.88233869058886e-37	6.8113368695061e-36	morc2
ENSDARG00000028541	4.38214	-0.248064	0.175672	-1.41208	0.157926	0.204125	ENSDARG00000028541
ENSDARG00000028542	964.796	-0.36069	0.0266495	-13.5346	9.7764912163093e-42	4.41268171361662e-40	si:ch211-114c12.2
ENSDARG00000028546	911.285	-0.0746683	0.0341682	-2.18532	0.0288656	0.0438959	ndufs1
ENSDARG00000028559	694.446	0.125654	0.0224011	5.60928	2.03165455609274e-08	7.25114815382752e-08	marchf5l
ENSDARG00000028581	712.838	0.112255	0.0255063	4.40105	1.07727975273642e-05	2.80063031306523e-05	jkamp
ENSDARG00000028614	453.052	0.290523	0.0235284	12.3478	5.00873636612573e-35	1.571224858956e-33	mospd1
ENSDARG00000028618	133.764	2.04774	0.390638	5.24205	1.58799687301814e-07	5.14310971984558e-07	krt18b
ENSDARG00000028661	7.15925	-0.00801662	0.165313	-0.0484936	0.961323	0.969146	cntfr
ENSDARG00000028663	6.90657	0.165301	0.128401	1.28739	0.197959	0.24943	tek
ENSDARG00000028676	157.227	0.0925758	0.0745573	1.24167	0.214357	0.267804	NUAK1
ENSDARG00000028688	1277.74	0.0743383	0.0499302	1.48884	0.136528	0.179531	exosc2
ENSDARG00000028699	1323.4	0.257038	0.0615325	4.17726	2.9503565462786e-05	7.24609275642463e-05	crkl
ENSDARG00000028715	1028.11	0.113378	0.0242166	4.68182	2.84337657882019e-06	7.95367461993694e-06	mindy3
ENSDARG00000028721	1636.25	-0.310599	0.0318311	-9.75771	1.70963774654834e-22	2.19638623744678e-21	mapk14b
ENSDARG00000028731	63.5618	0.0540526	0.151416	0.356981	0.721106	0.766353	stat4
ENSDARG00000028748	2496.48	-0.174033	0.0152054	-11.4455	2.47812300231603e-30	5.81690532120406e-29	tm9sf3
ENSDARG00000028784	425.745	1.81482	0.273116	6.64487	3.0347924445074e-11	1.46316655044702e-10	ENSDARG00000028784
ENSDARG00000028786	288.017	0.137338	0.0440974	3.11444	0.00184296	0.00346521	chst12a
ENSDARG00000028793	185.605	-0.927508	0.179372	-5.17087	2.33012318805189e-07	7.37220742439012e-07	nlk2
ENSDARG00000028800	1152.38	-0.20691	0.0206769	-10.0068	1.42288852534614e-23	1.99775280409678e-22	CYTH2
ENSDARG00000028804	16.086	0.345615	0.171541	2.01476	0.0439294	0.0643639	ankrd9
ENSDARG00000028815	109.405	1.42514	0.110388	12.9103	3.93919427118711e-38	1.46284608263274e-36	harbi2
ENSDARG00000028816	148.239	0.167703	0.0522296	3.21088	0.00132331	0.0025449	tmed3
ENSDARG00000028824	3.70577	-0.865119	0.267325	-3.2362	0.00121131	0.00234296	SLC34A1
ENSDARG00000028848	2607.66	0.0739719	0.0261555	2.82816	0.00468162	0.00822397	lsm12a
ENSDARG00000028850	792.855	0.366804	0.1319	2.78092	0.00542054	0.00940325	btr16
ENSDARG00000028857	191.657	0.541392	0.0723842	7.47941	7.465430524931e-14	4.61719465884125e-13	SGSM1
ENSDARG00000028862	16.4389	0.203854	0.153079	1.33169	0.182962	0.232655	ENSDARG00000028862
ENSDARG00000028889	383.241	0.569256	0.045804	12.4281	1.83979830442052e-35	5.89117302345671e-34	ndufb10
ENSDARG00000028894	2157.65	-0.0870708	0.0176935	-4.92107	8.60713466322177e-07	2.55147043440239e-06	mrgbp
ENSDARG00000028896	1693.76	-0.134445	0.0223892	-6.00491	1.91437771979438e-09	7.66609350699163e-09	plpp2b
ENSDARG00000028899	12.9115	0.492634	0.278442	1.76925	0.0768518	0.106932	tekt4
ENSDARG00000028900	201.574	0.147424	0.0476076	3.09665	0.0019572	0.00366416	ODF2
ENSDARG00000028937	714.792	-0.026399	0.0251859	-1.04817	0.294563	0.354314	taf1b
ENSDARG00000028943	220.317	0.512171	0.062216	8.23214	1.83896896066124e-16	1.44687724763013e-15	mtss1la
ENSDARG00000028949	63.8866	-0.24777	0.120628	-2.054	0.0399755	0.0590498	zbtb26
ENSDARG00000028957	149.812	-0.175493	0.0811028	-2.16383	0.0304774	0.0460991	maff
ENSDARG00000028971	2439.44	-0.0614454	0.0206586	-2.97433	0.00293634	0.00533711	cpsf2
ENSDARG00000028976	2100.88	0.0273886	0.0414139	0.661339	0.508395	0.56909	pus3
ENSDARG00000028982	1099.17	-0.144627	0.0300321	-4.81573	1.4666289728035e-06	4.2260998597959e-06	pcca
ENSDARG00000029003	2541.21	-0.038023	0.0315841	-1.20387	0.228641	0.283625	eif1axa
ENSDARG00000029011	636.952	-0.0327309	0.0213868	-1.53043	0.125911	0.166927	xpnpep1
ENSDARG00000029018	10.7666	0.642749	0.224427	2.86395	0.00418396	0.00740726	cdkn1ba
ENSDARG00000029019	10.7829	1.25303	0.201215	6.22732	4.74483353676127e-10	2.02119904498934e-09	epb41b
ENSDARG00000029036	1585.84	-0.0689672	0.0221125	-3.11893	0.00181511	0.00341549	rab32a
ENSDARG00000029043	474.506	0.0744243	0.0298373	2.49434	0.0126192	0.0204899	nup42
ENSDARG00000029045	1708.16	-0.40806	0.0382014	-10.6818	1.23853940827893e-26	2.21255287346334e-25	peli2
ENSDARG00000029051	76.7177	-0.558867	0.103431	-5.40327	6.543811841601e-08	2.1960654689304e-07	GBE1
ENSDARG00000029058	5477.24	0.13523	0.0261431	5.17268	2.30765579139105e-07	7.31066388570049e-07	rbbp4
ENSDARG00000029063	1736.51	-0.0890399	0.0235969	-3.77338	0.000161052	0.000358689	clpxa
ENSDARG00000029064	623	0.181236	0.0624476	2.9022	0.0037055	0.0066161	uqcrq
ENSDARG00000029071	989.831	0.198016	0.0405587	4.8822	1.04907050872625e-06	3.08023799370125e-06	creld2
ENSDARG00000029072	882.294	-0.0664554	0.0368811	-1.80188	0.0715644	0.100266	klf6a
ENSDARG00000029075	769.069	-0.311786	0.0382637	-8.14835	3.68928287665012e-16	2.81776866334965e-15	pfkfb4b
ENSDARG00000029088	319.572	-0.017664	0.0263052	-0.671504	0.501899	0.562709	GUF1
ENSDARG00000029100	899.345	0.111786	0.0431103	2.59302	0.00951363	0.0157733	chchd1
ENSDARG00000029107	998.932	-0.0492783	0.0469517	-1.04955	0.293924	0.353672	ube2d1a
ENSDARG00000029114	26.4691	-0.629193	0.0869168	-7.23902	4.51947787700094e-13	2.60441626657327e-12	ENSDARG00000029114
ENSDARG00000029124	17.9003	0.151906	0.16944	0.896517	0.369977	0.432608	adamts15a
ENSDARG00000029133	2466.07	-0.0887456	0.0259335	-3.42204	0.000621522	0.00126473	tubgcp3
ENSDARG00000029146	7902.52	0.0208877	0.0455835	0.458229	0.646788	0.698305	LRP1
ENSDARG00000029150	19303.3	-0.0318032	0.0326066	-0.975358	0.329383	0.391179	hsp90ab1
ENSDARG00000029157	798.438	-0.143063	0.0433746	-3.29831	0.000972696	0.00191361	med23
ENSDARG00000029168	1503.78	-0.402222	0.0551169	-7.2976	2.92938555638967e-13	1.71607187702759e-12	ppfibp2b
ENSDARG00000029170	821.198	-0.128255	0.0334164	-3.8381	0.000123987	0.000280596	ENSDARG00000029170
ENSDARG00000029177	6.81136	0.427381	0.173611	2.46172	0.0138273	0.0223086	lnx2a
ENSDARG00000029179	13.1513	-0.111222	0.106631	-1.04306	0.296922	0.356521	foxd1
ENSDARG00000029215	2286.47	-0.124941	0.0250901	-4.97968	6.36892390817205e-07	1.92531185688614e-06	ube2z
ENSDARG00000029232	5.29376	0.069549	0.252332	0.275624	0.782837	0.819537	ENSDARG00000029232
ENSDARG00000029234	875.824	0.0807473	0.0169014	4.77756	1.77435555302523e-06	5.06690023395444e-06	STXBP5
ENSDARG00000029239	118.569	1.2789	0.13212	9.67978	3.67499320540334e-22	4.63704904750187e-21	syt9b
ENSDARG00000029242	383.433	0.166867	0.026103	6.39262	1.63070191416433e-10	7.27705553123397e-10	fbxo3
ENSDARG00000029248	5432.23	-0.0839054	0.0144377	-5.81156	6.18915863377361e-09	2.34194450777641e-08	fubp1
ENSDARG00000029250	252.56	0.425225	0.036346	11.6994	1.28406413236382e-31	3.26714428640875e-30	poli
ENSDARG00000029252	2982.3	-0.000157341	0.0190709	-0.00825035	0.993417	0.994355	ssb
ENSDARG00000029259	95.3276	-0.527976	0.108932	-4.84684	1.25441617339693e-06	3.64907385648258e-06	zgc:136493
ENSDARG00000029291	2172.91	-0.0240034	0.0206974	-1.15973	0.246158	0.30283	ipmkb
ENSDARG00000029292	2017.22	-0.156787	0.0213706	-7.33659	2.19100211448161e-13	1.29740044957667e-12	zgc:55943
ENSDARG00000029296	198.847	-0.645098	0.243608	-2.64809	0.00809471	0.013611	NEXMIF
ENSDARG00000029305	4286.65	0.0379252	0.0387914	0.977671	0.328237	0.389983	baiap2l1a
ENSDARG00000029307	1121.54	0.094095	0.0466511	2.01699	0.0436961	0.0640773	rmc1
ENSDARG00000029331	462.23	0.0458759	0.0413288	1.11002	0.26699	0.325112	atxn7l3a
ENSDARG00000029353	1390.95	0.00925433	0.0314525	0.294232	0.768581	0.807015	serpine2
ENSDARG00000029356	343.03	0.144494	0.0424479	3.40403	0.000664006	0.00134473	mboat1
ENSDARG00000029370	47.3856	0.152379	0.0667743	2.282	0.0224894	0.034881	ankrd6b
ENSDARG00000029372	95.3561	-0.0356864	0.0630627	-0.565888	0.57147	0.629604	rasa4
ENSDARG00000029381	4.25199	2.65721	0.392326	6.77296	1.26174530143561e-11	6.32027140220297e-11	aldh3a2b
ENSDARG00000029388	6.58043	0.985376	0.238084	4.13878	3.49157907446541e-05	8.48569217710904e-05	si:dkey-90m5.4
ENSDARG00000029402	618.068	0.142368	0.0285866	4.98023	6.3508612314706e-07	1.92019358559215e-06	sort1a
ENSDARG00000029406	12716.5	0.0587306	0.0476284	1.2331	0.217539	0.271419	h2ax
ENSDARG00000029415	120.393	0.277122	0.058265	4.75623	1.9724347505582e-06	5.60913640811446e-06	mtx2
ENSDARG00000029431	2.53307	3.42017	0.589064	5.80612	6.39370292040867e-09	2.41611071614909e-08	ENSDARG00000029431
ENSDARG00000029432	146.617	0.117989	0.0970966	1.21518	0.224299	0.278829	tph1a
ENSDARG00000029439	2207.4	-0.0769193	0.036877	-2.08583	0.0369938	0.0550286	atp2a2a
ENSDARG00000029443	20.3332	0.647754	0.235097	2.75526	0.00586448	0.0101124	zgc:92242
ENSDARG00000029445	11278	-0.009071	0.0260937	-0.347632	0.728117	0.772208	eif1b
ENSDARG00000029461	132.807	0.0253698	0.0386583	0.656257	0.511659	0.57229	cd209
ENSDARG00000029463	16.3157	-0.232271	0.160595	-1.44631	0.14809	0.192955	asap1a
ENSDARG00000029472	4365.36	-0.00710724	0.0348544	-0.203912	0.838422	0.867436	AFDN
ENSDARG00000029473	91.7611	-0.377622	0.082924	-4.55383	5.26788372197193e-06	1.42404037345629e-05	gstm.2
ENSDARG00000029474	463.397	-0.183281	0.0352538	-5.19891	2.00465338294067e-07	6.40334510858012e-07	CAMK1
ENSDARG00000029476	51.6219	0.302702	0.209333	1.44603	0.148169	0.193013	ldlra
ENSDARG00000029479	342.433	0.125061	0.0369742	3.38239	0.000718593	0.00144613	zgc:86609
ENSDARG00000029480	838.103	0.218247	0.0583676	3.73917	0.000184627	0.000407187	SPECC1
ENSDARG00000029482	545.96	0.388776	0.094791	4.1014	4.1065267120908e-05	9.90785681417301e-05	USH2A
ENSDARG00000029493	6.89497	1.0356	0.16919	6.12095	9.30217506280673e-10	3.8560628478479e-09	f9b
ENSDARG00000029497	10.5094	-0.231855	0.116133	-1.99646	0.0458835	0.0669897	tfcp2l1
ENSDARG00000029500	679.732	0.410818	0.0394245	10.4204	2.00126161194358e-25	3.22539513924924e-24	rpl34
ENSDARG00000029501	845.255	-0.305843	0.0235824	-12.9691	1.83169734053767e-38	6.86219328173617e-37	gsk3aa
ENSDARG00000029510	529.66	0.24401	0.0371189	6.57372	4.90722179741269e-11	2.31270372462901e-10	timm17a
ENSDARG00000029511	323.686	0.68314	0.0419273	16.2935	1.0983476277801e-59	1.25946335074703e-57	kcns3b
ENSDARG00000029524	123.433	-1.15906	0.115037	-10.0755	7.0883010607458e-24	1.01945387543997e-22	impdh1b
ENSDARG00000029533	3070.41	0.0876595	0.0427552	2.05026	0.0403387	0.0595346	rpl18
ENSDARG00000029544	10.8139	0.788053	0.179727	4.38471	1.16139662864357e-05	3.0077921844514e-05	id2b
ENSDARG00000029546	10.551	-0.0891241	0.241433	-0.369146	0.712019	0.75793	grem1a
ENSDARG00000029556	1157.8	-0.171993	0.05979	-2.87661	0.00401967	0.00713649	kansl3
ENSDARG00000029569	154.57	0.404245	0.0729451	5.54177	2.99433043922948e-08	1.05036754617949e-07	snapc1a
ENSDARG00000029581	158.362	-0.0457695	0.0394254	-1.16092	0.245676	0.302369	tbc1d7
ENSDARG00000029587	250.41	-0.0827138	0.13682	-0.604547	0.54548	0.605491	msraa
ENSDARG00000029600	1531.97	-0.0552794	0.0187172	-2.95339	0.003143	0.00568171	wdr32
ENSDARG00000029609	395.948	0.0907648	0.0396908	2.28679	0.0222079	0.0344821	macrod1
ENSDARG00000029612	1403.81	-0.145678	0.0212097	-6.86847	6.4892860169659e-12	3.34537281269527e-11	gpkow
ENSDARG00000029615	391.12	0.0134296	0.0263677	0.50932	0.610528	0.66598	zgc:77056
ENSDARG00000029621	766.993	0.0390162	0.0365823	1.06653	0.286183	0.345603	sgms1b
ENSDARG00000029639	2458.4	-0.0522636	0.0181033	-2.88696	0.00388979	0.00692184	tomm70a
ENSDARG00000029660	229.536	0.158131	0.0619172	2.55391	0.010652	0.017534	commd5
ENSDARG00000029663	558.99	-0.00430313	0.0479818	-0.0896826	0.928539	0.942141	rab1ab
ENSDARG00000029668	127.903	-0.229632	0.0607983	-3.77694	0.000158768	0.000354066	crim1
ENSDARG00000029671	1436.38	-0.168872	0.017112	-9.86862	5.69406557665352e-23	7.59104374716315e-22	xpr1b
ENSDARG00000029688	240.652	1.11081	0.141715	7.83836	4.56484265257529e-15	3.15945940688643e-14	hsp70.1
ENSDARG00000029689	4.61535	-0.459237	0.343978	-1.33508	0.181851	0.231401	TKT
ENSDARG00000029692	549.752	0.0924788	0.0222221	4.16156	3.16078706299845e-05	7.72935407004995e-05	rufy3
ENSDARG00000029695	1615.66	-0.104996	0.0309553	-3.39185	0.000694214	0.00140173	pgp
ENSDARG00000029722	6583.46	-0.00636212	0.0239045	-0.266147	0.790126	0.825539	hmgb2a
ENSDARG00000029724	925.2	-0.191671	0.0213271	-8.98721	2.53588984757037e-19	2.56322731406294e-18	pqbp1
ENSDARG00000029729	221.258	0.330508	0.0409754	8.06603	7.26228295735973e-16	5.39143499865932e-15	clybl
ENSDARG00000029751	296.221	0.00723773	0.0407289	0.177705	0.858955	0.884385	wbp1lb
ENSDARG00000029761	388.989	0.135727	0.0494164	2.7466	0.00602158	0.0103556	pals2b
ENSDARG00000029764	50.4364	-0.333722	0.206724	-1.61433	0.106455	0.143533	mef2ca
ENSDARG00000029766	7.9637	0.144902	0.249628	0.580474	0.561595	0.620295	nr1i2
ENSDARG00000029768	4642.89	-0.11941	0.0247591	-4.82287	1.41506318235731e-06	4.08905793764446e-06	WAPL
ENSDARG00000029783	2689.4	-0.139232	0.0181593	-7.66722	1.75764218471684e-14	1.15080808321101e-13	dedd
ENSDARG00000029795	1297.35	-0.0273008	0.0634732	-0.430115	0.667112	0.716872	prxl2b
ENSDARG00000029818	795.843	-0.177505	0.0354251	-5.01071	5.42308881872847e-07	1.65263494958953e-06	srsf5a
ENSDARG00000029848	362.459	-0.157817	0.0457833	-3.44704	0.00056677	0.00116097	zgc:161973
ENSDARG00000029856	3264.01	-0.177322	0.0227839	-7.78275	7.09660762060679e-15	4.82905083918676e-14	cnn3b
ENSDARG00000029859	52.5847	-0.185909	0.0732408	-2.53833	0.0111384	0.0182479	ENSDARG00000029859
ENSDARG00000029865	92.3997	1.32818	0.258764	5.13281	2.8544832177346e-07	8.94615599042917e-07	rassf2a
ENSDARG00000029881	99.5931	-0.297142	0.076669	-3.87564	0.000106345	0.000243166	kcnh2a
ENSDARG00000029885	947.904	-0.121067	0.0261484	-4.62999	3.65689481126913e-06	1.0078136057494e-05	rab41
ENSDARG00000029894	10.914	3.70852	0.273918	13.5388	9.23084058036855e-42	4.18867902378167e-40	slc2a15a
ENSDARG00000029905	550.951	-0.0710777	0.0473944	-1.49971	0.13369	0.176112	phyhd1
ENSDARG00000029907	24.1749	-0.45243	0.0948194	-4.7715	1.82863443837983e-06	5.21225311618141e-06	trim54
ENSDARG00000029911	4017.99	-0.236365	0.0214834	-11.0022	3.72900375334075e-28	7.498213589804e-27	casc3
ENSDARG00000029928	261.861	0.986531	0.116554	8.46415	2.58032606972026e-17	2.18312406171228e-16	ap3m1
ENSDARG00000029931	1210.67	0.251936	0.0253814	9.92598	3.20924312975957e-23	4.37111277328649e-22	atp13a1
ENSDARG00000029936	65.3775	-0.184637	0.11305	-1.63323	0.10242	0.138776	grtp1a
ENSDARG00000029944	2230.43	0.117075	0.0269749	4.34014	1.42394365486128e-05	3.64490916540735e-05	parpbp
ENSDARG00000029952	52.1015	0.272561	0.152041	1.79268	0.0730235	0.102125	AMPD2
ENSDARG00000029955	105.153	1.63324	0.168699	9.68141	3.61682322489767e-22	4.567046648046e-21	glb1l
ENSDARG00000030006	20.6164	1.24128	0.341973	3.62976	0.000283688	0.000608964	slc6a7
ENSDARG00000030012	2287.87	-0.319321	0.0691782	-4.61592	3.91361908444718e-06	1.07455152050078e-05	ENSDARG00000030012
ENSDARG00000030020	1561.58	-0.0383625	0.0238011	-1.6118	0.107006	0.144184	agfg1a
ENSDARG00000030022	2678.76	0.0927568	0.0223501	4.15017	3.32235674553238e-05	8.10343724179794e-05	NUP188
ENSDARG00000030038	543.798	-0.009833	0.0277961	-0.353755	0.723522	0.768536	C20H12orf57
ENSDARG00000030053	941.601	0.348731	0.0501194	6.958	3.45147954918706e-12	1.83649135567457e-11	eef1db
ENSDARG00000030064	1846.58	-0.0707671	0.0229969	-3.07724	0.00208924	0.00389341	plekha1a
ENSDARG00000030087	566.296	-0.183694	0.0472824	-3.88505	0.00010231	0.000234603	nfkbib
ENSDARG00000030092	730.718	0.236197	0.066127	3.57187	0.000354444	0.000751157	tram2
ENSDARG00000030097	37.9897	0.0997925	0.126636	0.788024	0.430682	0.493126	sdcbp
ENSDARG00000030106	584.867	0.0334482	0.0278709	1.20011	0.230096	0.285284	stmn4
ENSDARG00000030107	3731.12	0.243553	0.055218	4.41076	1.03008053977107e-05	2.68739382635738e-05	syne2a
ENSDARG00000030108	736.555	0.0426495	0.0405769	1.05108	0.293223	0.353029	sec22ba
ENSDARG00000030114	614.308	-0.192206	0.0353242	-5.44119	5.29256487427121e-08	1.80072410748309e-07	vps4a
ENSDARG00000030116	669.246	-0.281718	0.0285752	-9.85883	6.27785235286271e-23	8.35619076709279e-22	susd6
ENSDARG00000030125	32.8828	0.13397	0.210202	0.637338	0.523904	0.584562	sox7
ENSDARG00000030129	112.788	0.299	0.0771244	3.87686	0.000105814	0.000242181	ENSDARG00000030129
ENSDARG00000030133	1065.21	-0.060126	0.0320528	-1.87584	0.0606768	0.0864243	fkbp6
ENSDARG00000030139	711.431	0.13691	0.0341258	4.01194	6.02229712192412e-05	0.000142366	sdhdb
ENSDARG00000030153	691.628	0.137705	0.0415954	3.31057	0.000931047	0.0018403	gnptab
ENSDARG00000030154	6.43865	-0.0583193	0.142822	-0.408336	0.683027	0.731519	pak5
ENSDARG00000030155	3329.47	0.0167188	0.0172976	0.966538	0.333775	0.395372	ssbp3b
ENSDARG00000030156	71.5932	-0.0782748	0.0668954	-1.17011	0.241958	0.298399	NAGLU
ENSDARG00000030157	6.08863	0.175296	0.145016	1.20881	0.226737	0.28153	mybpc2a
ENSDARG00000030161	16.4254	0.0596798	0.192749	0.309624	0.756847	0.796654	ppp1r14bb
ENSDARG00000030166	176.867	0.0537559	0.0427296	1.25805	0.208374	0.261041	hyi
ENSDARG00000030173	333.658	0.492852	0.0757736	6.50427	7.80738054812325e-11	3.61328211841286e-10	TRAF2
ENSDARG00000030176	9.48708	-0.202692	0.120444	-1.68287	0.0924012	0.126381	zgc:92429
ENSDARG00000030177	1874.21	0.174393	0.0355535	4.90508	9.33899643775198e-07	2.75782336079848e-06	uchl3
ENSDARG00000030213	691.833	0.0194068	0.0261451	0.742273	0.457922	0.519721	sap30l
ENSDARG00000030224	144.872	-0.0201652	0.0711791	-0.283302	0.776945	0.814324	ppp2caa
ENSDARG00000030236	677.359	-0.175162	0.0343596	-5.09792	3.43401891694922e-07	1.06600942088065e-06	tmem30aa
ENSDARG00000030237	3960.07	-0.0835281	0.0148692	-5.61751	1.93727548950365e-08	6.94057469545419e-08	pgrmc2
ENSDARG00000030239	1741.99	-0.182694	0.0607719	-3.00622	0.00264521	0.00484427	dennd6aa
ENSDARG00000030241	1254.64	0.100271	0.0368144	2.7237	0.00645556	0.0110407	vbp1
ENSDARG00000030250	1059.38	0.0948933	0.0311701	3.04436	0.00233172	0.00430501	dennd2db
ENSDARG00000030251	87.1612	0.349798	0.0718148	4.87084	1.11127418362072e-06	3.25443212600987e-06	klhl36
ENSDARG00000030262	4.48859	-1.16852	0.260398	-4.48742	7.20919257038019e-06	1.91856997196052e-05	ENSDARG00000030262
ENSDARG00000030265	13.4935	0.604989	0.142062	4.25863	2.05679010437725e-05	5.15747412254526e-05	scdb
ENSDARG00000030267	974.622	-0.023915	0.0257629	-0.928275	0.353265	0.415673	gtf3aa
ENSDARG00000030269	19.4923	0.124896	0.130534	0.956808	0.338664	0.400577	grtp1b
ENSDARG00000030270	59.6023	0.491749	0.149149	3.29704	0.000977103	0.00192104	tnnt3a
ENSDARG00000030278	1350.97	0.191022	0.0457986	4.17092	3.03375884362323e-05	7.44016204264883e-05	idh3a
ENSDARG00000030289	25.7105	-0.73986	0.183486	-4.03224	5.52488291938945e-05	0.000131284	jag1a
ENSDARG00000030297	2345.71	-0.00500152	0.0238203	-0.209968	0.833692	0.863562	sox13
ENSDARG00000030335	228.115	0.447229	0.0562971	7.94407	1.95647016341642e-15	1.39626808844996e-14	zc3h10
ENSDARG00000030340	139.006	-0.122622	0.0454271	-2.69932	0.00694814	0.0118212	guk1a
ENSDARG00000030347	42.6633	-0.00139466	0.0950174	-0.0146779	0.988289	0.990507	mespba
ENSDARG00000030357	660.437	0.266429	0.0543965	4.8979	9.6864550765922e-07	2.85744531731004e-06	amy2al1
ENSDARG00000030364	18.2617	-0.812709	0.139279	-5.83512	5.37511652452833e-09	2.05129531229526e-08	angpt1
ENSDARG00000030367	44.8952	1.43281	0.101342	14.1384	2.20241755750038e-45	1.25007452736919e-43	metrn
ENSDARG00000030368	5302.88	-0.0286451	0.0143047	-2.0025	0.0452308	0.0661164	naa15b
ENSDARG00000030376	69.9494	-0.522897	0.109838	-4.76061	1.9300655773369e-06	5.49122261743245e-06	grin2bb
ENSDARG00000030402	9.45648	-0.377456	0.288382	-1.30888	0.190577	0.241292	twist1a
ENSDARG00000030408	1365.88	0.519517	0.0520357	9.98387	1.79338032333129e-23	2.49880603179437e-22	rps26l
ENSDARG00000030411	5.77798	0.572335	0.157142	3.64215	0.000270375	0.000582671	crygn2
ENSDARG00000030417	164.777	-0.0228639	0.117018	-0.195388	0.845089	0.872863	ENSDARG00000030417
ENSDARG00000030440	654.823	0.526686	0.0862799	6.1044	1.03189594651955e-09	4.25365705814507e-09	rsrp1
ENSDARG00000030441	1757.35	0.371496	0.029499	12.5935	2.29280405247819e-36	7.8449954787515e-35	ppa1b
ENSDARG00000030448	273.8	-0.141769	0.193223	-0.733707	0.463128	0.524752	sppl2
ENSDARG00000030465	1883.25	-0.0751149	0.036466	-2.05986	0.0394119	0.0582732	tmem263
ENSDARG00000030472	15.5478	1.71875	0.214099	8.02784	9.92037483860611e-16	7.28194988693703e-15	SLC16A5
ENSDARG00000030478	251.397	-0.384451	0.0370853	-10.3667	3.5161475973231e-25	5.55093403480654e-24	zgc:66484
ENSDARG00000030479	1201.46	0.162643	0.0572763	2.83962	0.00451667	0.00795314	hmgb1b
ENSDARG00000030490	5.14674	-0.155961	0.177337	-0.879461	0.379151	0.441753	sptb
ENSDARG00000030508	142.744	0.0153209	0.0490894	0.312103	0.754962	0.795015	CCDC134
ENSDARG00000030512	275.127	-0.559207	0.112946	-4.95111	7.37898744828225e-07	2.20862074047263e-06	tsnaxip1
ENSDARG00000030514	72.4392	0.857047	0.140654	6.09331	1.10600682696402e-09	4.54546620930174e-09	acsl1a
ENSDARG00000030532	2273.62	-0.186937	0.0209155	-8.93773	3.97254174309791e-19	3.9219316999485e-18	ARHGEF12
ENSDARG00000030537	1096.6	0.349662	0.0369943	9.45177	3.33140211754181e-21	3.88305119071442e-20	psmc1a
ENSDARG00000030547	57.9057	-0.960845	0.153955	-6.24106	4.34608730520539e-10	1.86021305565298e-09	rnd1a
ENSDARG00000030560	1733.16	0.0875005	0.0408582	2.14157	0.0322285	0.0485228	helz
ENSDARG00000030563	751.178	0.258572	0.0336711	7.67935	1.5989235211616e-14	1.0529814155077e-13	zgc:77880
ENSDARG00000030573	196.907	0.0297499	0.0376974	0.789174	0.43001	0.492489	nudt1
ENSDARG00000030583	762.586	-0.0270857	0.0377668	-0.717183	0.473261	0.534699	foxk2a
ENSDARG00000030591	937.243	-0.0882613	0.0252705	-3.49266	0.000478234	0.000991705	lrrc42
ENSDARG00000030598	10.92	0.425245	0.335344	1.26808	0.204768	0.257073	NAMPT
ENSDARG00000030602	2653.98	0.484764	0.0475151	10.2023	1.93602111732487e-24	2.88718931301585e-23	rps19
ENSDARG00000030604	10.7292	0.896796	0.181795	4.93302	8.09693280319103e-07	2.40779825833108e-06	phkg1a
ENSDARG00000030608	333.114	-0.2137	0.0576828	-3.70475	0.0002116	0.000463125	rhogd
ENSDARG00000030614	112.942	0.157378	0.0576614	2.72934	0.00634603	0.0108709	syt1a
ENSDARG00000030616	81.3696	1.17409	0.118548	9.90392	4.00265657313446e-23	5.41267607192549e-22	nfe2l1a
ENSDARG00000030630	967.573	0.090206	0.0263383	3.4249	0.000615033	0.00125243	mfsd2aa
ENSDARG00000030633	2112.34	-0.0982845	0.01631	-6.02603	1.68038252878859e-09	6.77864794296915e-09	PLEKHM3
ENSDARG00000030636	284.266	0.13195	0.0558033	2.36456	0.0180517	0.0284876	ENSDARG00000030636
ENSDARG00000030641	429.531	-0.203499	0.053186	-3.82618	0.000130149	0.000293601	letmd1
ENSDARG00000030644	69.6675	0.0805061	0.109312	0.736483	0.461437	0.523245	gnai3
ENSDARG00000030665	3065.23	-0.00911583	0.0267812	-0.340382	0.733569	0.777074	ENSDARG00000030665
ENSDARG00000030687	14.6576	-0.310433	0.130431	-2.38005	0.0173103	0.0274247	PHKA2
ENSDARG00000030694	831.334	0.147141	0.0353093	4.16721	3.08345818713294e-05	7.55620026503246e-05	atp6v1e1b
ENSDARG00000030700	1576.05	-0.00808931	0.0218558	-0.370123	0.711291	0.757345	ctps1a
ENSDARG00000030703	2.57402	1.80555	0.386164	4.6756	2.93090965141758e-06	8.18368997930368e-06	otx2a
ENSDARG00000030716	274.99	-0.140292	0.0347788	-4.03383	5.4875004026531e-05	0.000130432	ing4
ENSDARG00000030723	49.3066	0.970474	0.135222	7.17692	7.12992335174146e-13	4.0347425542649e-12	cldn11b
ENSDARG00000030743	838.204	-0.106674	0.0560475	-1.90327	0.057005	0.0817226	sptlc3
ENSDARG00000030750	9.34437	3.36099	0.308201	10.9052	1.08882830395588e-27	2.10461334241859e-26	ENSDARG00000030750
ENSDARG00000030753	1486.82	0.0184306	0.0354307	0.520188	0.602932	0.658818	prrg4
ENSDARG00000030756	20117.2	0.0267248	0.0262997	1.01616	0.309551	0.369879	dnmt1
ENSDARG00000030759	2005.75	-0.227193	0.0238865	-9.51139	1.88128996614546e-21	2.23424576735162e-20	melk
ENSDARG00000030761	5.48475	-0.0844147	0.179945	-0.469115	0.638988	0.691378	ENSDARG00000030761
ENSDARG00000030765	429.037	0.160835	0.0532393	3.02098	0.00251958	0.00462968	hadh
ENSDARG00000030775	285.161	0.244147	0.0321844	7.58587	3.30270539564997e-14	2.10319749604411e-13	sybl1
ENSDARG00000030781	548.538	-0.0279164	0.0559632	-0.498834	0.617896	0.672761	acads
ENSDARG00000030782	55.8226	0.75425	0.207733	3.63086	0.000282483	0.000606454	ENSDARG00000030782
ENSDARG00000030786	136.083	0.0188806	0.101759	0.185542	0.852804	0.879226	mpi
ENSDARG00000030789	3171.45	-0.116085	0.0413953	-2.80431	0.00504246	0.00879683	ddx18
ENSDARG00000030803	541.452	-0.00808165	0.0542719	-0.14891	0.881624	0.902688	C10H21orf91
ENSDARG00000030804	409.679	0.0287379	0.060027	0.47875	0.632116	0.68526	fam120b
ENSDARG00000030805	274.222	0.565551	0.0531886	10.6329	2.09388081905852e-26	3.67479331750177e-25	znhit2
ENSDARG00000030824	1881.49	-0.19016	0.0271898	-6.99381	2.67525908096629e-12	1.4385875115044e-11	ESYT2
ENSDARG00000030830	1627.66	-0.178791	0.0220287	-8.11626	4.80771925964011e-16	3.6230818630263e-15	cmtr1
ENSDARG00000030832	155.841	1.73014	0.0992181	17.4377	4.26741808128333e-68	7.95850024807246e-66	otofa
ENSDARG00000030839	249.424	0.698155	0.0827217	8.43981	3.17856005720614e-17	2.66782110439394e-16	tescb
ENSDARG00000030844	796.189	-0.0522487	0.0464389	-1.12511	0.260544	0.318153	klf11a
ENSDARG00000030871	1805.5	-0.105896	0.0247018	-4.28698	1.81120343817811e-05	4.57954909852812e-05	siah1
ENSDARG00000030881	425.284	0.167857	0.0373292	4.49667	6.90250966497407e-06	1.8426078492475e-05	baxb
ENSDARG00000030887	1367.38	-0.23707	0.0315408	-7.51627	5.63593099001743e-14	3.5372553561977e-13	phf23a
ENSDARG00000030905	504.821	0.0481769	0.0463137	1.04023	0.298233	0.357842	cited2
ENSDARG00000030913	3013.27	-0.0285506	0.0326813	-0.873606	0.382333	0.44514	cluha
ENSDARG00000030914	11.1566	0.333484	0.147074	2.26745	0.0233625	0.0361294	tmem120aa
ENSDARG00000030933	1305.43	-0.071085	0.0214216	-3.31838	0.000905416	0.0017934	KSR1
ENSDARG00000030938	31.4145	0.23767	0.138433	1.71686	0.0860052	0.118349	fermt3b
ENSDARG00000030945	3622.02	-0.0603009	0.0221269	-2.72523	0.00642563	0.0109962	BLTP2
ENSDARG00000030949	2167.79	-0.0017966	0.0406664	-0.044179	0.964762	0.971459	srprb
ENSDARG00000030957	2015.4	-0.0116148	0.0174818	-0.664395	0.506438	0.567236	yipf4
ENSDARG00000030964	1400.02	0.107954	0.0401423	2.6893	0.0071603	0.0121469	pde12
ENSDARG00000030967	4.91693	-0.0670694	0.208156	-0.322208	0.747295	0.788431	ENSDARG00000030967
ENSDARG00000030972	1224.73	0.193849	0.0414463	4.67712	2.90930303467184e-06	8.13004804897346e-06	dnaja1
ENSDARG00000030981	272.935	-0.184864	0.035947	-5.14267	2.70856722274409e-07	8.50851287120995e-07	tmem127
ENSDARG00000030999	307.359	0.983006	0.0890908	11.0338	2.62660495259785e-28	5.33845660485487e-27	MYBL1
ENSDARG00000031015	50.4336	0.689349	0.0923009	7.46849	8.11175495430448e-14	4.99871435473861e-13	dtna
ENSDARG00000031020	2091.87	0.0395531	0.0137719	2.87202	0.00407852	0.00722964	pip4k2ca
ENSDARG00000031044	5122.06	0.129548	0.0321916	4.02428	5.71490918610117e-05	0.000135571	lipg
ENSDARG00000031048	102.371	-0.63015	0.133797	-4.70973	2.48044329690367e-06	6.97987119743861e-06	gspt1
ENSDARG00000031049	159.433	-0.265363	0.077384	-3.42918	0.000605417	0.00123388	igsf21a
ENSDARG00000031075	69.4842	0.80017	0.195589	4.09108	4.29372533606108e-05	0.000103375	cadm1a
ENSDARG00000031095	89.1017	-0.171853	0.0653943	-2.62794	0.00859027	0.0143702	veph1
ENSDARG00000031098	1104.97	0.023586	0.0195033	1.20934	0.226534	0.281299	timm50
ENSDARG00000031100	26.8006	0.92607	0.159279	5.81414	6.09450136145092e-09	2.30715553435609e-08	ivns1abpa
ENSDARG00000031108	2370.22	0.228398	0.0409118	5.5827	2.3681918307582e-08	8.40279815174521e-08	LRBA
ENSDARG00000031116	227.059	6.58245214366768e-05	0.0447819	0.00146989	0.998827	0.999103	dnal4a
ENSDARG00000031119	1826.75	-0.134831	0.0202586	-6.6555	2.82340285504938e-11	1.36629511984725e-10	baiap2l1b
ENSDARG00000031126	4.994	0.159615	0.191529	0.83337	0.404636	0.467498	notum1a
ENSDARG00000031136	30.1627	-0.822637	0.36733	-2.23951	0.025123	0.0386233	moxd1
ENSDARG00000031150	41.6885	0.280712	0.0983261	2.85491	0.0043049	0.0076055	gba3
ENSDARG00000031164	170.265	0.323563	0.120957	2.67503	0.00747232	0.012637	tuba8l2
ENSDARG00000031198	786.755	-0.308167	0.0252541	-12.2026	3.00925866004301e-34	9.07107082053108e-33	hmg20a
ENSDARG00000031200	1974.9	-0.275992	0.0255831	-10.7881	3.91928504637417e-27	7.22980288282782e-26	ppp2r5cb
ENSDARG00000031202	704.466	-0.138529	0.0476523	-2.90708	0.00364816	0.00651921	alg11
ENSDARG00000031203	61.0848	-0.0623427	0.0653718	-0.953664	0.340254	0.402317	commd1
ENSDARG00000031214	2596.28	-0.111003	0.0172629	-6.43017	1.27458288231174e-10	5.74985276334731e-10	arcn1b
ENSDARG00000031216	576.85	-0.068487	0.0607701	-1.12699	0.259748	0.31725	ssu72
ENSDARG00000031240	597.75	-0.00189809	0.0490415	-0.0387037	0.969127	0.974737	KIDINS220
ENSDARG00000031243	213.595	0.865265	0.0809522	10.6886	1.15099610877261e-26	2.06485781839111e-25	snai3
ENSDARG00000031246	525.975	0.412324	0.101302	4.07023	4.69659700341326e-05	0.000112468	hbegfb
ENSDARG00000031248	380.724	0.0573413	0.0308009	1.86168	0.0626487	0.088968	enkur
ENSDARG00000031261	1752.91	-0.178069	0.0151682	-11.7396	7.98572650014754e-32	2.0596620734651e-30	sap30bp
ENSDARG00000031269	358.465	0.0840473	0.0380293	2.21007	0.0271004	0.0414232	RNF123
ENSDARG00000031293	1996.13	0.286366	0.0394223	7.26405	3.75674014833627e-13	2.1796798993988e-12	dnajc9
ENSDARG00000031299	7.60521	0.0144959	0.151259	0.0958349	0.923652	0.937966	dhrs11b.1
ENSDARG00000031302	1326.51	0.0305951	0.0249413	1.22669	0.21994	0.274074	smap1
ENSDARG00000031316	19.6516	0.727997	0.0851373	8.55086	1.22171286720008e-17	1.06108951224424e-16	six6b
ENSDARG00000031317	2565.59	0.134187	0.0493931	2.71672	0.00659314	0.0112534	ppdpfb
ENSDARG00000031325	686.617	0.24762	0.0365416	6.7764	1.23208879789167e-11	6.179012703611e-11	tmed1a
ENSDARG00000031345	128.275	0.508425	0.0784356	6.48207	9.04707855950644e-11	4.15191915179513e-10	rtkna
ENSDARG00000031346	1285.32	-0.207895	0.025885	-8.03148	9.63050657161437e-16	7.07223396914182e-15	rbm17
ENSDARG00000031366	49.285	0.320343	0.0714462	4.4837	7.33611699258337e-06	1.94898624735649e-05	rtn4ip1
ENSDARG00000031372	144.131	0.854355	0.0883858	9.6662	4.19685820254212e-22	5.26421881414208e-21	efna2a
ENSDARG00000031382	2073.45	-0.00619277	0.0311866	-0.198572	0.842598	0.870873	reep2
ENSDARG00000031387	166.07	0.481449	0.0494029	9.74537	1.93073933205569e-22	2.47294922296733e-21	cers4a
ENSDARG00000031388	743.15	0.0732952	0.0220236	3.32803	0.000874639	0.00173568	dctn2
ENSDARG00000031422	168.815	-0.134884	0.0522107	-2.58345	0.00978179	0.0161863	igfbp2b
ENSDARG00000031426	146.151	-0.140123	0.144225	-0.971561	0.331269	0.393085	ENSDARG00000031426
ENSDARG00000031427	4778.33	0.0884903	0.0307928	2.87373	0.00405656	0.00719447	calm2a
ENSDARG00000031434	5029.07	-0.176552	0.0168941	-10.4506	1.45670456941335e-25	2.3816698697027e-24	rcor1
ENSDARG00000031435	3182.51	-0.148773	0.0492233	-3.02241	0.00250768	0.00460881	TXN
ENSDARG00000031438	8.81518	0.593806	0.124118	4.7842	1.71667754412404e-06	4.91045585729464e-06	kcnj11l
ENSDARG00000031463	5.49401	-1.22469	0.19562	-6.26059	3.83533401496548e-10	1.65159740086219e-09	SYT6
ENSDARG00000031489	65.4072	0.968693	0.138809	6.97859	2.98151094014314e-12	1.59417839209733e-11	ognb
ENSDARG00000031494	5006.1	0.168408	0.0230706	7.29968	2.88451870494278e-13	1.69212467824348e-12	prrc2a
ENSDARG00000031495	5841.29	0.0491051	0.0189271	2.59444	0.00947453	0.0157131	seta
ENSDARG00000031496	121.645	-0.747479	0.0669221	-11.1694	5.75823678431855e-29	1.22306678932003e-27	ap1ar
ENSDARG00000031506	453.327	0.234546	0.0473641	4.95198	7.346069636099e-07	2.20032029287392e-06	FLVCR2
ENSDARG00000031511	738.062	0.412164	0.049571	8.31462	9.20436622261385e-17	7.40669981811188e-16	psmb2
ENSDARG00000031533	124.623	-0.325629	0.0404037	-8.0594	7.66710928764998e-16	5.67212344030984e-15	ap5m1
ENSDARG00000031548	3.47736	0.824251	0.321499	2.56377	0.0103542	0.0170719	ephb3a
ENSDARG00000031560	1652.27	-0.195339	0.0256471	-7.61639	2.60860051403264e-14	1.67945976189863e-13	srpk1b
ENSDARG00000031562	504.259	-0.27172	0.0399408	-6.80308	1.02405318367958e-11	5.17854784869672e-11	tada2a
ENSDARG00000031618	6.13879	1.08395	0.177096	6.12071	9.31618485974606e-10	3.85998469860231e-09	ENSDARG00000031618
ENSDARG00000031632	108.997	0.443345	0.0532613	8.32395	8.50761377593055e-17	6.87536730434844e-16	chst10
ENSDARG00000031637	3590.73	-0.22666	0.0229216	-9.88848	4.67053720243143e-23	6.28578008425566e-22	pan3
ENSDARG00000031647	128.286	-0.184189	0.0907003	-2.03074	0.0422812	0.0621528	stat2
ENSDARG00000031657	107.415	0.166837	0.102429	1.6288	0.103355	0.139886	fahd1
ENSDARG00000031658	98.1367	0.388724	0.120771	3.2187	0.00128773	0.00248172	ENSDARG00000031658
ENSDARG00000031664	263.471	1.50924	0.145965	10.3397	4.65756276181079e-25	7.27171091358702e-24	sox21a
ENSDARG00000031680	858.804	0.0233123	0.0325028	0.717239	0.473227	0.534696	ercc1
ENSDARG00000031681	937.096	-0.166739	0.0303875	-5.48709	4.08611675805627e-08	1.40860222427327e-07	atp6v0b
ENSDARG00000031683	16.08	0.976548	0.176418	5.53543	3.10473364198328e-08	1.08684889930071e-07	fosab
ENSDARG00000031698	28.0973	0.670779	0.11447	5.85988	4.6321320696881e-09	1.77975805647898e-08	mylk2
ENSDARG00000031702	27.5928	1.07067	0.358731	2.98459	0.00283957	0.00517231	PRKG1
ENSDARG00000031709	305.143	-0.182979	0.156137	-1.17191	0.241232	0.297611	mllt1b
ENSDARG00000031720	2373.39	0.174762	0.0816877	2.13939	0.032404	0.0487611	clstn1
ENSDARG00000031751	119.886	0.404166	0.104971	3.85028	0.000117985	0.000267904	npr1a
ENSDARG00000031756	107.732	1.1197	0.076891	14.5622	4.88321143051033e-48	3.22462961817863e-46	mef2aa
ENSDARG00000031761	8313.12	-0.0463883	0.0191285	-2.42509	0.0153046	0.024494	dab2
ENSDARG00000031768	68.1271	0.0927019	0.102599	0.903534	0.366242	0.429099	roraa
ENSDARG00000031770	3552.52	-0.129304	0.0145003	-8.91734	4.77629946728758e-19	4.68363523719753e-18	kat7b
ENSDARG00000031774	796.46	-0.0341214	0.0445466	-0.765972	0.443693	0.505736	pus7
ENSDARG00000031775	3457.85	-0.0151408	0.0195236	-0.775509	0.438039	0.500132	ube2s
ENSDARG00000031776	5673.21	-0.187721	0.0878109	-2.13778	0.0325345	0.0489402	fthl27
ENSDARG00000031777	40.5498	0.963404	0.131514	7.32547	2.38058478227553e-13	1.4047602343532e-12	pparaa
ENSDARG00000031782	805.72	0.577458	0.152072	3.79726	0.000146306	0.000328129	ENSDARG00000031782
ENSDARG00000031783	317.576	0.700842	0.334444	2.09554	0.0361227	0.053813	adcy8
ENSDARG00000031795	1348.58	-0.0122473	0.0286334	-0.427728	0.668849	0.71842	abcf1
ENSDARG00000031809	205.144	0.490446	0.0802685	6.11006	9.95941003920143e-10	4.11343752191014e-09	rbm24b
ENSDARG00000031814	583.34	0.740564	0.0626221	11.8259	2.86757923196344e-32	7.68810223470008e-31	dhrs13b.1
ENSDARG00000031817	157.389	0.182316	0.0470437	3.87547	0.000106419	0.000243302	trim2a
ENSDARG00000031819	3616.77	-0.225788	0.0454932	-4.96311	6.93739533506133e-07	2.08638199949186e-06	eif4ebp2
ENSDARG00000031836	427.862	0.15225	0.0321076	4.74188	2.11747339582244e-06	5.99927228722916e-06	vps37c
ENSDARG00000031845	273.815	-0.490436	0.0517652	-9.47423	2.68726080992636e-21	3.16046453258907e-20	MBOAT2
ENSDARG00000031848	128.887	-0.375635	0.0590055	-6.3661	1.93892001944787e-10	8.58252781691438e-10	pparg
ENSDARG00000031875	7.28244	0.301103	0.159017	1.89353	0.0582871	0.0833915	trpa1b
ENSDARG00000031885	14.0842	-0.144149	0.237357	-0.60731	0.543645	0.603612	psmb12
ENSDARG00000031886	527.575	-0.14399	0.0590443	-2.43867	0.0147414	0.0236641	IFT140
ENSDARG00000031888	333.316	-0.245554	0.0421488	-5.82589	5.680921498304e-09	2.15925909849311e-08	mapk8a
ENSDARG00000031890	1065.28	0.0685244	0.0268579	2.55137	0.0107301	0.0176471	tcp11l1
ENSDARG00000031894	1014.15	-0.139689	0.0554385	-2.51971	0.011745	0.0191695	lef1
ENSDARG00000031907	2799.73	-0.23092	0.0278251	-8.29899	1.05003673650157e-16	8.40574219583401e-16	ptbp1b
ENSDARG00000031911	7.62468	0.541342	0.255881	2.11561	0.0343784	0.0514493	ENSDARG00000031911
ENSDARG00000031915	2319.97	-0.203387	0.0178351	-11.4038	4.0039446610717e-30	9.27025168390829e-29	hif1an
ENSDARG00000031929	1743.75	-0.104377	0.0249902	-4.17673	2.95731418201818e-05	7.26212979062806e-05	stard14
ENSDARG00000031930	3.81166	-0.0142466	0.486349	-0.029293	0.976631	0.98085	ENSDARG00000031930
ENSDARG00000031954	130.399	0.254659	0.0430573	5.91442	3.33055258107965e-09	1.30027163224069e-08	rbck1
ENSDARG00000031956	839.333	-0.0610736	0.03674	-1.66232	0.0964488	0.131525	tmem63a
ENSDARG00000031968	279.423	-0.14255	0.050089	-2.84594	0.00442805	0.00780519	cpped1
ENSDARG00000031971	366.976	-0.201813	0.0357963	-5.6378	1.72234541615157e-08	6.21252371041622e-08	poglut2
ENSDARG00000031976	7.63842	-0.463459	0.118274	-3.91851	8.90967486469885e-05	0.000205807	nos2b
ENSDARG00000031981	436.192	0.0573447	0.0429209	1.33606	0.181531	0.231063	pcbd1
ENSDARG00000031985	1670.99	-0.0864327	0.0175593	-4.92235	8.55127365802459e-07	2.53535404001284e-06	ptpa
ENSDARG00000032005	27.0099	-0.0511707	0.294625	-0.173681	0.862116	0.887102	ccdc65
ENSDARG00000032010	114.091	0.548213	0.160685	3.41171	0.000645558	0.00131003	slc15a2
ENSDARG00000032013	3024.63	0.0155508	0.0147154	1.05677	0.290616	0.350337	pafah1b1a
ENSDARG00000032037	1545.66	-0.0818922	0.0268386	-3.05129	0.00227862	0.0042166	bet1l
ENSDARG00000032039	93.9968	-0.253847	0.0451698	-5.61985	1.91127947037442e-08	6.85467537863997e-08	ENSDARG00000032039
ENSDARG00000032049	2245.14	0.0215377	0.0207967	1.03563	0.300376	0.360158	enah
ENSDARG00000032056	494.717	-0.13059	0.0297577	-4.38845	1.14160863429908e-05	2.95970671137942e-05	arl6
ENSDARG00000032072	771.255	0.150994	0.0262864	5.74418	9.23686738392206e-09	3.43092309854544e-08	CDK16
ENSDARG00000032079	207.256	0.26549	0.104112	2.55003	0.0107713	0.017708	acsl3a
ENSDARG00000032083	11.2456	0.313962	0.131991	2.37867	0.0173754	0.027515	dpysl2b
ENSDARG00000032087	199.747	-0.355738	0.0576844	-6.16696	6.96144805102606e-10	2.91926698477794e-09	sgsh
ENSDARG00000032102	1027.59	0.267025	0.0491465	5.43325	5.53375455393177e-08	1.87826697069552e-07	prdx3
ENSDARG00000032103	9611.29	-0.142482	0.0172571	-8.25642	1.50110505890291e-16	1.18821147176498e-15	mapk6
ENSDARG00000032114	2010.01	-0.0232521	0.0147473	-1.5767	0.114864	0.153674	slain2
ENSDARG00000032116	970.811	0.237864	0.0202487	11.7471	7.31019628966722e-32	1.89117898219424e-30	cnot7
ENSDARG00000032117	427.112	-0.13775	0.035393	-3.89202	9.94130948079381e-05	0.000228208	ddx1
ENSDARG00000032129	2042.69	0.146894	0.0324815	4.5224	6.11412353004288e-06	1.64155656428346e-05	gtf2f1
ENSDARG00000032131	13.3284	0.206335	0.278389	0.741178	0.458586	0.52037	drd3
ENSDARG00000032155	1815.54	0.186911	0.050149	3.72711	0.000193688	0.000426451	ppm1aa
ENSDARG00000032156	2321.29	0.400229	0.0670518	5.96895	2.38786848082973e-09	9.46834485704704e-09	zgc:171776
ENSDARG00000032157	647.849	-0.0789617	0.0379535	-2.08048	0.0374811	0.0556755	GRK6
ENSDARG00000032161	60.7158	0.620113	0.135563	4.57434	4.77712291817584e-06	1.29787101274327e-05	srgap2
ENSDARG00000032175	2681.55	-0.210087	0.0149339	-14.0678	5.99095810967626e-45	3.3226323555332e-43	puf60a
ENSDARG00000032188	3058.35	-0.250679	0.0225027	-11.14	8.01433417758951e-29	1.68330773920633e-27	lrrc8aa
ENSDARG00000032199	88.7392	-0.731057	0.0576484	-12.6813	7.50766917773955e-37	2.63249284329376e-35	gpc3
ENSDARG00000032206	6.27591	0.945802	0.302049	3.13129	0.00174043	0.00328479	cthl
ENSDARG00000032218	114.432	0.229947	0.0527187	4.36176	1.29019354927883e-05	3.32107913314288e-05	ACSS3
ENSDARG00000032221	1694.12	-0.160627	0.0295964	-5.42723	5.72359055611618e-08	1.9395977501567e-07	phactr4b
ENSDARG00000032237	818.8	-0.0597187	0.0218165	-2.73732	0.00619426	0.0106281	anapc4
ENSDARG00000032238	42.7339	0.871184	0.167054	5.21498	1.83841775649944e-07	5.90793178291082e-07	dnm3a
ENSDARG00000032246	48.4675	0.969877	0.103554	9.36595	7.53712275057238e-21	8.55911730417767e-20	tmtopsb
ENSDARG00000032256	156.301	0.333931	0.0571284	5.84527	5.05761491573096e-09	1.93578671030379e-08	TXNDC16
ENSDARG00000032261	815.472	-0.190618	0.0199866	-9.53727	1.46634922006245e-21	1.76492288040282e-20	rngtt
ENSDARG00000032263	365.07	-0.267719	0.0339754	-7.87978	3.27964569424673e-15	2.29237508554618e-14	xndc1
ENSDARG00000032264	2745.13	0.149543	0.0196617	7.60582	2.83097563551317e-14	1.8143688636818e-13	mybl2b
ENSDARG00000032272	25.9258	0.82481	0.13779	5.986	2.15062887055456e-09	8.55763717753375e-09	sat1b
ENSDARG00000032277	222.22	0.828071	0.13136	6.30383	2.90378113037991e-10	1.26294386375391e-09	rars2
ENSDARG00000032285	162.29	-0.0118695	0.192613	-0.0616238	0.950862	0.960541	zgc:113294
ENSDARG00000032296	668.401	-0.0703044	0.0727554	-0.966312	0.333888	0.395463	pomp
ENSDARG00000032298	121.78	-0.374303	0.0342419	-10.9311	8.18257222414919e-28	1.60168896442948e-26	tbc1d20
ENSDARG00000032317	3.66108	-0.316514	0.245091	-1.29142	0.19656	0.247905	tox
ENSDARG00000032318	164.29	1.46336	0.0998056	14.6621	1.1266036573647e-48	7.61736680045272e-47	mfsd6a
ENSDARG00000032319	19.3134	0.420261	0.0828698	5.07135	3.95013048714915e-07	1.21886662722561e-06	mest
ENSDARG00000032324	5406.56	-0.0995153	0.01593	-6.24702	4.1835925321146e-10	1.79473581553379e-09	epb41l5
ENSDARG00000032326	64.3545	0.424207	0.0586122	7.23753	4.56942121329814e-13	2.63230303499263e-12	mecr
ENSDARG00000032327	2231.96	-0.141505	0.03252	-4.35133	1.35313161333319e-05	3.47465525947611e-05	usp36
ENSDARG00000032340	208.139	0.181896	0.0365491	4.97677	6.46550680355562e-07	1.9527694601022e-06	serhl
ENSDARG00000032344	3.62758	1.48249	0.276514	5.36135	8.26027049001324e-08	2.74818761980033e-07	PDE4A
ENSDARG00000032353	953.144	-0.275194	0.0244657	-11.2482	2.36393966932866e-29	5.17657033911958e-28	tiprl
ENSDARG00000032369	772.954	0.740228	0.0905497	8.17483	2.96293362596696e-16	2.28252140564164e-15	btbd6b
ENSDARG00000032372	6.06257	0.868611	0.175509	4.94911	7.45548464982926e-07	2.23033721121545e-06	ENSDARG00000032372
ENSDARG00000032373	3494.01	-0.0121742	0.0218485	-0.557208	0.577385	0.634926	rnf145b
ENSDARG00000032426	452.165	0.170636	0.0244043	6.99207	2.70858745054188e-12	1.45604807168661e-11	COQ8A
ENSDARG00000032430	1483.74	0.017471	0.0230476	0.758041	0.448427	0.510275	ppp2r1bb
ENSDARG00000032431	42.0494	0.272871	0.102541	2.6611	0.00778847	0.0131351	mpv17
ENSDARG00000032435	8.5119	-0.321801	0.139599	-2.30518	0.0211565	0.0330006	itga9
ENSDARG00000032458	980.331	-0.174975	0.0474142	-3.69035	0.000223947	0.000488007	MARK2
ENSDARG00000032469	24.3587	0.506117	0.161698	3.13001	0.001748	0.00329725	ampd3b
ENSDARG00000032482	26.6055	1.75301	0.171597	10.2159	1.68326180241725e-24	2.53026005746884e-23	ENSDARG00000032482
ENSDARG00000032496	4.33849	-0.102146	0.207012	-0.493431	0.621708	0.676	pon1
ENSDARG00000032516	800.171	-0.160777	0.0194016	-8.28676	1.16379767438565e-16	9.28139583270624e-16	rrp36
ENSDARG00000032532	72.7113	-0.268653	0.183488	-1.46414	0.143154	0.187185	arpp19a
ENSDARG00000032552	539.063	0.0524772	0.0276468	1.89813	0.0576792	0.0825915	marchf5
ENSDARG00000032553	11.0607	0.367287	0.162547	2.25957	0.0238478	0.0368163	egln3
ENSDARG00000032571	29.4027	1.83739	0.165858	11.0781	1.60260723003751e-28	3.30070962390371e-27	il20ra
ENSDARG00000032575	2736.54	0.0333925	0.0139526	2.39327	0.0166988	0.0265302	ywhaz
ENSDARG00000032577	678.162	-0.217918	0.0493388	-4.41678	1.00183677427518e-05	2.61692656552625e-05	CLCN6
ENSDARG00000032584	41.8572	-0.0117147	0.0781341	-0.149931	0.880819	0.902026	thnsl2
ENSDARG00000032601	240.182	-0.269448	0.0341787	-7.88348	3.18384636063134e-15	2.22724882878295e-14	macrod2
ENSDARG00000032603	313.324	0.14406	0.0265664	5.42263	5.8729235542572e-08	1.98702921928427e-07	st7l
ENSDARG00000032606	2693.02	0.00467871	0.0150174	0.311553	0.755381	0.795357	septin8a
ENSDARG00000032614	1178.05	-0.00643346	0.0233991	-0.274945	0.783359	0.819983	msi2b
ENSDARG00000032617	36.7862	0.692815	0.112843	6.13964	8.27097046636196e-10	3.44627153902845e-09	fgfrl1a
ENSDARG00000032618	15.2179	0.984885	0.0967153	10.1833	2.35320997983748e-24	3.4939918257062e-23	mgst1.1
ENSDARG00000032619	2624.86	-0.137205	0.0193985	-7.07297	1.51650217142583e-12	8.32628869338975e-12	tob1a
ENSDARG00000032623	9.36369	0.0161828	0.233284	0.0693694	0.944696	0.955449	rcan3
ENSDARG00000032627	1846.47	-0.124077	0.0195661	-6.34146	2.27601225131936e-10	1.00223673889831e-09	scyl2
ENSDARG00000032630	13.5346	0.0600791	0.299514	0.200589	0.84102	0.86964	NEB
ENSDARG00000032631	30.9101	-0.370212	0.200298	-1.84831	0.064558	0.0914689	ltb4r
ENSDARG00000032637	266.703	0.022881	0.040438	0.565829	0.57151	0.629607	ENSDARG00000032637
ENSDARG00000032650	41.5775	-0.146243	0.0552902	-2.645	0.00816906	0.0137251	ENSDARG00000032650
ENSDARG00000032651	1955.87	-0.256798	0.0222518	-11.5406	8.23688580686713e-31	1.99128474399348e-29	ppp1r10
ENSDARG00000032653	199.774	1.23605	0.104779	11.7967	4.05968699424989e-32	1.07316118347998e-30	sinhcaf
ENSDARG00000032704	891.299	-0.0557505	0.0251546	-2.21631	0.0266702	0.0408207	qrsl1
ENSDARG00000032708	177.145	0.16663	0.056076	2.97151	0.00296337	0.00537933	arl4cb
ENSDARG00000032725	5133.02	0.18374	0.042524	4.32085	1.55431680152925e-05	3.96487455865819e-05	rps27a
ENSDARG00000032737	46.5542	0.241994	0.180039	1.34412	0.178909	0.228017	gria3a
ENSDARG00000032761	163.25	-0.405081	0.050603	-8.00509	1.19381380299615e-15	8.69910435837171e-15	PDE4D
ENSDARG00000032765	3.92657	-0.525908	0.353908	-1.486	0.137279	0.180406	net1
ENSDARG00000032769	794.507	0.229381	0.0304157	7.54152	4.64523646036318e-14	2.93282395717349e-13	slc38a9
ENSDARG00000032780	48.3261	-0.127962	0.0760178	-1.68332	0.0923138	0.126282	pigf
ENSDARG00000032795	92.8578	-0.186054	0.0427032	-4.35691	1.31913453770096e-05	3.39248859513912e-05	pgap6
ENSDARG00000032799	6.57437	0.486096	0.136787	3.55367	0.00037989	0.000800586	kcnd2
ENSDARG00000032802	4234.35	-0.212566	0.0204222	-10.4086	2.26548005087895e-25	3.64085813858585e-24	ktn1
ENSDARG00000032808	3408.22	0.067696	0.0294173	2.30123	0.0213788	0.0333127	tdrd7a
ENSDARG00000032816	25.7296	-0.29311	0.0865053	-3.38835	0.00070315	0.00141825	tm7sf2
ENSDARG00000032820	125.028	-0.077983	0.133112	-0.585845	0.55798	0.616984	rxfp2a
ENSDARG00000032831	17.3613	1.33616	0.166956	8.00307	1.21354853856186e-15	8.83911255276108e-15	htra1a
ENSDARG00000032836	8.76093	0.0678165	0.186926	0.362798	0.716755	0.762398	pvalb5
ENSDARG00000032838	82.1855	1.04942	0.238925	4.39227	1.12174179319511e-05	2.91131365228845e-05	ENSDARG00000032838
ENSDARG00000032849	2810.34	0.0989611	0.0209107	4.73256	2.21700511357336e-06	6.26870939394427e-06	ndrg1a
ENSDARG00000032856	464.206	-0.0484624	0.0307219	-1.57745	0.114691	0.153455	ccdc120b
ENSDARG00000032859	454.611	-0.32313	0.0569719	-5.67174	1.4135386861157e-08	5.14788949400634e-08	lratd2a
ENSDARG00000032862	97.226	0.626376	0.0610782	10.2553	1.12013307617973e-24	1.6973016460577e-23	ugt5g1
ENSDARG00000032865	12.4204	-0.46994	0.175351	-2.67999	0.00736234	0.0124685	pacsin1a
ENSDARG00000032866	2837.61	0.0345349	0.0334256	1.03318	0.301518	0.361425	erh
ENSDARG00000032868	787.258	0.0765945	0.068596	1.1166	0.264164	0.321925	PDE4B
ENSDARG00000032876	943.413	-0.0662738	0.0380297	-1.74269	0.0813885	0.112553	trit1
ENSDARG00000032896	256.163	0.495854	0.0379465	13.0672	5.06918262819841e-39	1.95520678143535e-37	xgb
ENSDARG00000032919	656.531	0.00168027	0.0231704	0.0725181	0.94219	0.9534	chchd3a
ENSDARG00000032929	11.6083	0.390516	0.14589	2.67678	0.00743327	0.0125798	cryba1l1
ENSDARG00000032932	800.508	-0.47768	0.0500476	-9.5445	1.36761748727662e-21	1.64959746812875e-20	cnksr1
ENSDARG00000032933	1637.25	-0.280022	0.0300166	-9.3289	1.06978088660283e-20	1.19757595161851e-19	dtx2
ENSDARG00000032951	1729.97	-0.121658	0.0237958	-5.11259	3.17777025289689e-07	9.89903431753178e-07	NRBP2
ENSDARG00000032970	1061.38	0.139186	0.0368749	3.77456	0.000160293	0.000357187	cox4i1
ENSDARG00000032985	537.355	0.299406	0.0546017	5.48345	4.17113108761482e-08	1.43557626623223e-07	mrpl27
ENSDARG00000032990	817.575	0.129911	0.0419053	3.1001	0.00193457	0.00362499	ENSDARG00000032990
ENSDARG00000032997	660.31	-0.138272	0.0241542	-5.72456	1.03701570513124e-08	3.82924141248527e-08	rnf185
ENSDARG00000033009	441.037	0.0817098	0.0290586	2.8119	0.004925	0.0086105	h3f3c
ENSDARG00000033012	17115.9	0.0149042	0.0489264	0.304625	0.760652	0.800063	pcnt
ENSDARG00000033042	191.693	2.30295	0.134735	17.0925	1.68725588403944e-65	2.7013603403805e-63	ptprja
ENSDARG00000033046	1050.08	0.181925	0.0314534	5.78397	7.2957676413298e-09	2.74112182069976e-08	CCNI2
ENSDARG00000033099	1785.31	-0.163585	0.0433859	-3.77046	0.00016295	0.000362726	kif7
ENSDARG00000033126	1988.51	-0.0244255	0.0332818	-0.733899	0.46301	0.524654	prkrip1
ENSDARG00000033134	275.868	0.480117	0.0514421	9.33317	1.02752298175201e-20	1.15178946653325e-19	ndufaf7
ENSDARG00000033138	214.101	0.499899	0.0582848	8.57683	9.75273854134658e-18	8.54926269551616e-17	lyrm2
ENSDARG00000033140	52.1098	0.220306	0.143815	1.53188	0.125553	0.166491	desi1a
ENSDARG00000033144	15.7119	1.77166	0.238464	7.42948	1.09027039869484e-13	6.62951592126485e-13	psme2
ENSDARG00000033171	1135.53	0.103507	0.0359398	2.88	0.00397674	0.00706621	trappc6bl
ENSDARG00000033175	1469.8	0.187768	0.0517046	3.63155	0.000281721	0.000604895	snrpe
ENSDARG00000033179	217.742	0.67786	0.043451	15.6006	7.21614799144033e-55	6.88007008779403e-53	tmem243b
ENSDARG00000033182	6.14796	1.63974	0.17409	9.41893	4.55691671684101e-21	5.25733743042208e-20	arl4ab
ENSDARG00000033184	1626.08	-0.128554	0.0602042	-2.13529	0.0327371	0.0492143	prkar2aa
ENSDARG00000033201	20.4519	0.164274	0.278009	0.590895	0.554591	0.613837	crip2l
ENSDARG00000033227	7.14343	1.59392	0.306268	5.20432	1.94710382834229e-07	6.23595000392469e-07	lect2.1
ENSDARG00000033231	4180.9	0.137863	0.0278414	4.95171	7.35641820547759e-07	2.20264243763515e-06	mcm6l
ENSDARG00000033234	5.73055	-0.0322723	0.181797	-0.177519	0.859101	0.884482	stmn2a
ENSDARG00000033251	1325.62	0.0284647	0.0368951	0.771503	0.440409	0.5025	osbpl3a
ENSDARG00000033259	2645.01	-0.168534	0.0280422	-6.00999	1.85531851330714e-09	7.4454032843073e-09	DIS3L2
ENSDARG00000033273	323.789	0.0355317	0.0408188	0.870475	0.384041	0.44702	primpol
ENSDARG00000033285	1357.15	-0.1271	0.0460794	-2.75829	0.00581051	0.0100275	gsto2
ENSDARG00000033307	31.9812	1.25315	0.225961	5.54586	2.92514345551618e-08	1.02737188707709e-07	igf2b
ENSDARG00000033320	209.047	0.157161	0.0599082	2.62337	0.00870657	0.0145547	sar1ab
ENSDARG00000033327	82.9127	1.46779	0.207045	7.08924	1.34853291256922e-12	7.44985418594146e-12	unc5b
ENSDARG00000033345	737.774	0.0380854	0.0444644	0.856537	0.391701	0.454751	ENSDARG00000033345
ENSDARG00000033355	9.17819	0.832168	0.326182	2.55124	0.010734	0.0176518	zgc:101699
ENSDARG00000033361	602.928	0.00160806	0.0349301	0.0460365	0.963281	0.970371	asl
ENSDARG00000033364	1023.5	0.0330957	0.0363381	0.910771	0.362416	0.425056	mgst3b
ENSDARG00000033367	306.343	-0.157318	0.0946605	-1.66192	0.0965283	0.131613	rrm2b
ENSDARG00000033370	40.8543	-0.0414423	0.073755	-0.561891	0.57419	0.632272	ppil3
ENSDARG00000033376	733.917	0.167388	0.038809	4.31311	1.60972010919328e-05	4.09757911701203e-05	chchd4a
ENSDARG00000033411	5.03337	-0.276451	0.151089	-1.82972	0.0672912	0.0948741	cabp1b
ENSDARG00000033413	384.535	-0.258798	0.150985	-1.71407	0.0865163	0.118962	acot18
ENSDARG00000033418	1204.15	0.104639	0.0248689	4.20762	2.58069111783297e-05	6.39091039847415e-05	gpatch1
ENSDARG00000033436	647.427	0.181827	0.0404887	4.4908	7.09567783122943e-06	1.88954571589196e-05	mboat7
ENSDARG00000033437	2445.1	0.179162	0.0207506	8.63407	5.92075005790301e-18	5.27736603112773e-17	rps6ka1
ENSDARG00000033440	588.328	0.181818	0.0518733	3.50504	0.000456547	0.000949983	metap1
ENSDARG00000033443	1875.46	-0.144688	0.0382217	-3.7855	0.0001534	0.000342862	mdm2
ENSDARG00000033444	195.724	-0.199431	0.167365	-1.19159	0.233423	0.289071	map4k6
ENSDARG00000033446	171.054	0.302296	0.0642622	4.7041	2.549823065684e-06	7.16559815329081e-06	ENSDARG00000033446
ENSDARG00000033447	306.459	-0.017401	0.0931882	-0.186729	0.851873	0.878426	nxph1
ENSDARG00000033450	1920.92	-0.093474	0.0213753	-4.37299	1.22555281927791e-05	3.16524987002974e-05	nkap
ENSDARG00000033451	270.541	-0.0780396	0.117092	-0.666479	0.505105	0.565855	atpsckmt
ENSDARG00000033466	28.5511	1.8005	0.37306	4.82631	1.39084725091744e-06	4.02410466305777e-06	tagln2
ENSDARG00000033489	1598.64	-0.111852	0.0192383	-5.81405	6.0979801937086e-09	2.30795766876514e-08	ube2j1
ENSDARG00000033516	38.1738	0.291514	0.107788	2.70452	0.00684026	0.011647	EFR3B
ENSDARG00000033533	992.366	0.0614358	0.0510317	1.20388	0.228638	0.283625	ccdc115
ENSDARG00000033537	4.88047	3.56277	0.325184	10.9562	6.20707479038979e-28	1.22382482787364e-26	p4ha1a
ENSDARG00000033539	1240.99	0.152902	0.0294454	5.19273	2.07231312654391e-07	6.60330943871135e-07	paics
ENSDARG00000033544	8.64705	-0.455231	0.198162	-2.29726	0.0216039	0.0336151	ADAMTS15
ENSDARG00000033551	242.335	-0.262932	0.0351416	-7.48207	7.31632678462652e-14	4.52993002049969e-13	fbxw4
ENSDARG00000033566	1501.61	-0.0930572	0.0342797	-2.71464	0.00663475	0.0113232	cyp17a1
ENSDARG00000033567	40.1143	1.30755	0.171583	7.6205	2.52686454362529e-14	1.63116843552167e-13	fkbp1ab
ENSDARG00000033579	15.8069	0.17269	0.0797796	2.16459	0.030419	0.0460189	ENSDARG00000033579
ENSDARG00000033596	547.682	0.198313	0.0237632	8.34541	7.09663715325553e-17	5.7680569505699e-16	polr2c
ENSDARG00000033597	5154.79	-0.199421	0.0176283	-11.3125	1.13752235911487e-29	2.55355713710826e-28	api5
ENSDARG00000033599	73.685	0.0361854	0.0463344	0.780961	0.434825	0.496897	pdia8
ENSDARG00000033604	2061.87	-0.069745	0.0236761	-2.9458	0.00322119	0.00580758	lrpap1
ENSDARG00000033609	16.9208	1.07593	0.118477	9.08134	1.07242130736245e-19	1.11451696308929e-18	map1lc3a
ENSDARG00000033614	2747.07	-0.133664	0.0178495	-7.48839	6.97244391600079e-14	4.3280667775585e-13	rasgef1ba
ENSDARG00000033616	244.533	-0.0945213	0.074518	-1.26844	0.204642	0.256972	selenon
ENSDARG00000033647	2433.68	-0.171186	0.0330668	-5.17698	2.25504896542186e-07	7.15335252190176e-07	smarcb1a
ENSDARG00000033655	153.969	3.1543	0.250011	12.6166	1.70948573473557e-36	5.88472259720028e-35	stmn1b
ENSDARG00000033662	23.6197	1.11238	0.0881171	12.6239	1.55946921181807e-36	5.39017352215163e-35	scd
ENSDARG00000033666	1499.87	-0.351844	0.0280066	-12.5629	3.37753493534984e-36	1.1373044719806e-34	pi4k2a
ENSDARG00000033707	4152.3	0.0505422	0.0142824	3.53878	0.00040198	0.000843159	jade1
ENSDARG00000033735	73.8969	-0.032859	0.125637	-0.26154	0.793676	0.828825	ncf1
ENSDARG00000033738	4027.12	0.153793	0.0390124	3.94216	8.0752100106107e-05	0.000187938	zgc:153867
ENSDARG00000033742	25.9865	1.06785	0.110504	9.66349	4.30929829591823e-22	5.38997624864189e-21	ENSDARG00000033742
ENSDARG00000033754	703.216	0.754848	0.0548114	13.7717	3.77089488352023e-43	1.89336855231425e-41	rbm48
ENSDARG00000033757	1167.19	-0.335327	0.031578	-10.619	2.43167733377133e-26	4.24567860405693e-25	ncaph2
ENSDARG00000033760	7.86595	0.138459	0.119922	1.15458	0.248264	0.30509	pmelb
ENSDARG00000033768	2010.71	-0.171414	0.0265645	-6.45273	1.09854526171602e-10	4.98353692504213e-10	trappc13
ENSDARG00000033771	142.842	0.38251	0.0354003	10.8053	3.25022844161797e-27	6.04820470205028e-26	hspbap1
ENSDARG00000033789	422.514	-0.1466	0.0566674	-2.58703	0.0096807	0.01603	ndufb7
ENSDARG00000033804	1692.8	-0.0736564	0.0266318	-2.76573	0.00567953	0.0098174	snx27a
ENSDARG00000033832	28.484	1.74096	0.210842	8.25718	1.49159650128448e-16	1.18178731201209e-15	ampd1
ENSDARG00000033840	1246.88	0.182436	0.0628259	2.90384	0.00368616	0.00658296	fat3a
ENSDARG00000033852	3117.81	-0.0773933	0.0382196	-2.02496	0.042871	0.0629653	mad1l1
ENSDARG00000033855	879.907	-0.266347	0.0276165	-9.64449	5.18685784941144e-22	6.44408232520948e-21	cnot9
ENSDARG00000033861	1521.81	-0.136441	0.0453933	-3.00575	0.00264928	0.00485015	sepsecs
ENSDARG00000033871	91.5149	0.779199	0.0569767	13.6757	1.41745408652966e-42	6.85345108333186e-41	derl3
ENSDARG00000033889	2971.86	-0.245837	0.0188818	-13.0198	9.44449737381194e-39	3.58573970762779e-37	spty2d1
ENSDARG00000033899	1530.28	-0.163651	0.0174819	-9.36118	7.88526757254346e-21	8.93927027211991e-20	ap2m1b
ENSDARG00000033901	734.312	0.368032	0.0450535	8.16879	3.11492823173094e-16	2.39743523903428e-15	msi2a
ENSDARG00000033916	231.725	0.275944	0.0507035	5.44231	5.25943529338551e-08	1.79052911462478e-07	ENSDARG00000033916
ENSDARG00000033928	57.9351	0.192833	0.161299	1.19551	0.23189	0.287423	ndfip2
ENSDARG00000033949	356.281	0.341316	0.0510737	6.68281	2.34398802604077e-11	1.14342686950094e-10	fbxo16
ENSDARG00000033950	10.1151	0.00713465	0.165765	0.0430407	0.965669	0.972257	ENSDARG00000033950
ENSDARG00000033955	6.84839	0.341299	0.179257	1.90396	0.0569151	0.0816006	ENSDARG00000033955
ENSDARG00000033957	1201.81	-0.139741	0.0250217	-5.58478	2.3399582354829e-08	8.30609312160225e-08	trmt44
ENSDARG00000033965	2514.12	-0.390434	0.0239207	-16.322	6.88223281921879e-60	8.22523754753254e-58	nup58
ENSDARG00000033967	113.931	0.575893	0.0714789	8.05683	7.82984986892832e-16	5.7899948638598e-15	trmt2b
ENSDARG00000033973	388.74	0.0388311	0.0306208	1.26813	0.204753	0.257073	mrps23
ENSDARG00000033978	768.697	-0.117689	0.0272727	-4.31528	1.59401713068907e-05	4.06004273224136e-05	nxn
ENSDARG00000033987	772.467	-0.0481741	0.0542825	-0.88747	0.374826	0.437213	rsrc1
ENSDARG00000033993	47.0012	-0.743288	0.155402	-4.78301	1.72693253052245e-06	4.93812501693284e-06	SLC19A1
ENSDARG00000033999	537.42	0.427284	0.132835	3.21665	0.00129698	0.00249785	cyp26a1
ENSDARG00000034001	926.496	-0.00204271	0.0511286	-0.0399524	0.968131	0.974043	TANGO6
ENSDARG00000034013	971.133	0.568399	0.0541294	10.5008	8.56935497178187e-26	1.42439297968766e-24	rgmd
ENSDARG00000034042	132.769	0.136719	0.101566	1.3461	0.178269	0.227252	dnal1
ENSDARG00000034048	12.3394	-0.358702	0.221322	-1.62072	0.105077	0.141912	zgc:92275
ENSDARG00000034056	2197.6	-0.156673	0.020421	-7.67212	1.69175030120694e-14	1.11066515906317e-13	csnk1g2b
ENSDARG00000034060	2911.92	-0.147812	0.0322447	-4.58406	4.56035469748086e-06	1.24188892242675e-05	elac2
ENSDARG00000034080	4132.82	-0.0641062	0.0268036	-2.3917	0.0167707	0.0266369	plcd1b
ENSDARG00000034086	7.59278	-0.150181	0.119007	-1.26195	0.206966	0.259488	zgc:65895
ENSDARG00000034093	77.2278	-0.776095	0.162475	-4.77669	1.78201983368076e-06	5.0870746168875e-06	dclk2a
ENSDARG00000034105	1255	0.0158187	0.0532975	0.296801	0.766619	0.805391	ENSDARG00000034105
ENSDARG00000034117	287.311	0.0407963	0.060492	0.674408	0.500052	0.560897	rarga
ENSDARG00000034138	431.035	0.145088	0.0407561	3.55991	0.000370984	0.000782886	shisa2a
ENSDARG00000034146	1384.34	0.0361967	0.0230332	1.5715	0.116067	0.155063	ccnk
ENSDARG00000034160	1836.21	-0.0695574	0.018748	-3.71011	0.000207166	0.000454358	ENSDARG00000034160
ENSDARG00000034168	23.0101	0.168794	0.106507	1.58481	0.113011	0.151458	serpini1
ENSDARG00000034173	87.8136	-0.681234	0.138327	-4.92482	8.44391834616659e-07	2.50483723567197e-06	prkcq
ENSDARG00000034174	245.912	0.01286	0.0329723	0.390026	0.696518	0.743683	mrrf
ENSDARG00000034178	1906.25	0.0740383	0.0352126	2.10261	0.0355002	0.052974	cpsf1
ENSDARG00000034187	13.3037	-0.0733654	0.147675	-0.496804	0.619327	0.674059	calm1b
ENSDARG00000034189	3389.69	-0.137736	0.0231744	-5.94346	2.79060593034532e-09	1.09908037233443e-08	oxsr1a
ENSDARG00000034195	74.9475	-0.145991	0.128779	-1.13365	0.256942	0.314342	top2b
ENSDARG00000034207	1624.12	0.150243	0.0324275	4.63319	3.6007354930308e-06	9.92497678288546e-06	gjc4a.1
ENSDARG00000034210	81.5983	0.943898	0.111597	8.45808	2.71821511388317e-17	2.29620849665063e-16	ENSDARG00000034210
ENSDARG00000034211	6.01786	1.10315	0.152517	7.23296	4.72584256474108e-13	2.71872115817698e-12	capn2l
ENSDARG00000034227	1520.06	-0.0916176	0.0141553	-6.47231	9.65146139841291e-11	4.41139109594575e-10	ENSDARG00000034227
ENSDARG00000034240	1515.22	0.00894659	0.0201122	0.444833	0.65644	0.706992	capza1a
ENSDARG00000034256	367.821	0.095372	0.0722138	1.32069	0.186605	0.236687	cdk10
ENSDARG00000034262	104.589	0.0297726	0.095043	0.313254	0.754088	0.794193	PLD2
ENSDARG00000034268	9.19328	0.3602	0.149863	2.40352	0.0162379	0.0258657	slit3
ENSDARG00000034270	1222.94	-0.0991622	0.0345098	-2.87345	0.00406012	0.00719928	ogdha
ENSDARG00000034291	1397.85	0.549999	0.0545804	10.0769	6.99291121907914e-24	1.00915558077374e-22	rpl37
ENSDARG00000034293	3253.24	-0.175145	0.0233289	-7.50763	6.02077138933852e-14	3.76348107729149e-13	hif1ab
ENSDARG00000034307	3.9915	0.853353	0.186425	4.57746	4.70654251332202e-06	1.28065949965669e-05	chrne
ENSDARG00000034309	42.5751	0.829241	0.068965	12.0241	2.65508607795156e-33	7.54764921757386e-32	cox10
ENSDARG00000034313	1555.48	-0.132406	0.0374418	-3.53632	0.000405745	0.000850531	ppp5c
ENSDARG00000034326	3292.88	-0.149526	0.01504	-9.9419	2.735644657525e-23	3.75924092978597e-22	ing3
ENSDARG00000034368	50.6359	1.01195	0.172226	5.87572	4.21021793935834e-09	1.62611762969619e-08	hexb
ENSDARG00000034396	1855.81	-0.00547313	0.022981	-0.238159	0.811758	0.844553	mars1
ENSDARG00000034403	29.6008	0.673657	0.122509	5.49884	3.82287717626077e-08	1.32350160257694e-07	zgc:173443
ENSDARG00000034409	3255.42	0.319807	0.046521	6.87447	6.2222562697868e-12	3.21576729114301e-11	pik3r3b
ENSDARG00000034427	3168.14	0.0287683	0.0238021	1.20865	0.226799	0.281586	jpt2
ENSDARG00000034430	40.4255	-0.253684	0.0637641	-3.97848	6.93577418980605e-05	0.000162759	zgc:172121
ENSDARG00000034434	2013.68	0.0634788	0.0274386	2.31349	0.0206959	0.0323268	igf1rb
ENSDARG00000034443	851.284	0.0857134	0.0456998	1.87558	0.0607136	0.0864622	mpped2
ENSDARG00000034453	63.2992	-0.0294032	0.0716709	-0.410254	0.68162	0.730262	UNC119
ENSDARG00000034457	9.08819	0.4476	0.126349	3.54256	0.00039627	0.000832623	si:ch211-163l21.7
ENSDARG00000034473	723.929	-0.396467	0.0375983	-10.5448	5.36903816608743e-26	9.06646235986764e-25	TTYH3
ENSDARG00000034493	12.8448	-0.316064	0.249075	-1.26895	0.204459	0.256777	GRIN2A
ENSDARG00000034497	2058.49	-0.108	0.0339338	-3.18267	0.00145923	0.00278819	fbxl14a
ENSDARG00000034503	1392.38	0.0206927	0.0303748	0.681248	0.495715	0.556658	per2
ENSDARG00000034504	8.75379	1.26803	0.234155	5.41537	6.11628965757954e-08	2.06525172659734e-07	lmo1
ENSDARG00000034518	561.264	-0.0876174	0.0231193	-3.7898	0.00015077	0.000337473	trdmt1
ENSDARG00000034522	229.984	0.0606474	0.106934	0.567149	0.570613	0.628871	rab6ba
ENSDARG00000034534	857.267	-0.00126606	0.0265434	-0.0476977	0.961957	0.969498	atp6v1aa
ENSDARG00000034541	453.604	-0.0727534	0.0577681	-1.2594	0.207884	0.260523	tgfbr2b
ENSDARG00000034555	216.725	0.468488	0.0872116	5.37185	7.79336253235736e-08	2.59947239655339e-07	ENSDARG00000034555
ENSDARG00000034568	186.039	0.175119	0.0590175	2.96724	0.00300489	0.00544829	fitm2
ENSDARG00000034588	24.6302	-0.614228	0.112465	-5.46149	4.72158303679546e-08	1.61584968173938e-07	scn4ab
ENSDARG00000034600	506.883	-0.227494	0.0273467	-8.31886	8.88105700640469e-17	7.15671502638623e-16	tmem165
ENSDARG00000034605	125.66	0.668558	0.0596822	11.202	3.98745374714662e-29	8.55512990427628e-28	zgc:153169
ENSDARG00000034610	68.388	-0.293471	0.0689212	-4.25807	2.06202515183198e-05	5.16983732482503e-05	insb
ENSDARG00000034616	1103.39	0.0577389	0.0209752	2.75272	0.00591018	0.0101829	mlf2
ENSDARG00000034624	1843.74	-0.0661844	0.0276484	-2.39379	0.0166753	0.0265003	nuf2
ENSDARG00000034633	607.975	0.028135	0.0343229	0.819715	0.412379	0.475053	emc9
ENSDARG00000034643	4.3837	2.12981	0.371616	5.73122	9.97090009799822e-09	3.68823333834193e-08	FHL3
ENSDARG00000034667	199.609	0.0148221	0.0760856	0.194809	0.845543	0.873225	ENSDARG00000034667
ENSDARG00000034668	457.952	-0.576653	0.0478453	-12.0525	1.88259022917956e-33	5.45212265860177e-32	celf3a
ENSDARG00000034670	58.4554	0.373912	0.286075	1.30704	0.191199	0.241925	ube2e2
ENSDARG00000034677	96.0125	1.85285	0.333021	5.56376	2.64018658239561e-08	9.3249961477286e-08	scel
ENSDARG00000034685	1781.68	0.261058	0.0393185	6.63958	3.14568181489071e-11	1.51447847036908e-10	tmem198b
ENSDARG00000034693	1927.74	-0.236606	0.0158231	-14.9532	1.48436960896454e-50	1.14505621062442e-48	mysm1
ENSDARG00000034714	129.833	1.09644	0.109171	10.0434	9.82759024663303e-24	1.40272526556442e-22	ENSDARG00000034714
ENSDARG00000034717	13.4484	-0.504934	0.138601	-3.64307	0.000269409	0.000580736	ENSDARG00000034717
ENSDARG00000034718	16.9401	0.74349	0.346994	2.14266	0.0321402	0.0483985	tfpia
ENSDARG00000034734	1191.85	0.0203502	0.0295141	0.689507	0.490504	0.551428	med6
ENSDARG00000034753	165.88	0.605632	0.0371526	16.3012	9.67818741349124e-60	1.11733686118612e-57	tspan3a
ENSDARG00000034768	2967.87	-0.537291	0.0311273	-17.2611	9.23537739666563e-67	1.58316757372538e-64	PHF3
ENSDARG00000034771	672.082	-0.102029	0.0234268	-4.35521	1.32938217602949e-05	3.4162545289819e-05	rab13
ENSDARG00000034773	1203.41	0.159723	0.0302945	5.27233	1.3469902140624e-07	4.38682996024813e-07	ncapd3
ENSDARG00000034777	339.506	-0.0397595	0.0321246	-1.23767	0.21584	0.269419	txn2
ENSDARG00000034785	551.329	1.06115	0.224198	4.73311	2.21106340640433e-06	6.25295068656688e-06	dachb
ENSDARG00000034801	5.78486	0.394052	0.184554	2.13515	0.0327484	0.049227	MYLK
ENSDARG00000034817	50.7523	0.867947	0.173225	5.01053	5.42808263488707e-07	1.65385979168166e-06	asah1b
ENSDARG00000034823	3077.78	-0.0457525	0.0251727	-1.81755	0.0691334	0.0971969	copg2
ENSDARG00000034825	2454.59	-0.138838	0.0338763	-4.09838	4.16056646702546e-05	0.000100311	uspl1
ENSDARG00000034855	1646.34	0.0347295	0.0306964	1.13138	0.257893	0.315347	ccnb3
ENSDARG00000034871	142.217	0.334197	0.0749402	4.45951	8.21475314235284e-06	2.16748407305457e-05	MID2
ENSDARG00000034883	847.26	-0.044228	0.0268712	-1.64593	0.0997784	0.135571	acbd5a
ENSDARG00000034885	507.079	-0.0463446	0.0506624	-0.914773	0.360311	0.422828	bet1
ENSDARG00000034893	3000.26	-0.099513	0.0204567	-4.86458	1.14702324785532e-06	3.35333876646902e-06	rarab
ENSDARG00000034895	8.09956	0.953425	0.212575	4.48512	7.28736254112771e-06	1.93785380265557e-05	ENSDARG00000034895
ENSDARG00000034897	1807.75	0.358702	0.0431099	8.32063	8.74938968245626e-17	7.06067010465836e-16	rps10
ENSDARG00000034907	7.60611	2.41314	0.33462	7.21158	5.53081450983926e-13	3.15932187972003e-12	paqr7b
ENSDARG00000034916	1681.14	0.0300144	0.0242116	1.23967	0.215098	0.268604	hat1
ENSDARG00000034933	4.20323	-0.0910539	0.209297	-0.435047	0.663528	0.713518	chchd3b
ENSDARG00000034940	6.93216	0.513038	0.202086	2.53871	0.0111262	0.0182296	slc1a7a
ENSDARG00000034941	180.95	-0.288683	0.0430978	-6.69832	2.1082369475781e-11	1.03317612582581e-10	ENSDARG00000034941
ENSDARG00000034943	265.889	-0.234018	0.0653988	-3.57832	0.000345808	0.000734047	tm9sf5
ENSDARG00000034956	4414.86	0.223515	0.0247423	9.03373	1.65924574730861e-19	1.69735139105331e-18	myclb
ENSDARG00000034957	594.571	0.00507485	0.0451629	0.112368	0.910532	0.92714	hddc2
ENSDARG00000034975	365.728	0.0306216	0.0371586	0.824078	0.409895	0.472738	gpr157
ENSDARG00000034982	3166.76	-0.233061	0.0269506	-8.64772	5.25364761353004e-18	4.71993931441071e-17	zcchc8
ENSDARG00000034988	10.7435	-0.689469	0.132186	-5.21592	1.82911301897421e-07	5.88025706478714e-07	asb4
ENSDARG00000034989	2239.08	-0.298579	0.0397166	-7.51774	5.57324552659273e-14	3.50050147416007e-13	retsatl
ENSDARG00000035009	447.733	-0.144205	0.0699043	-2.06289	0.039123	0.0579015	trim35-27
ENSDARG00000035018	6315.72	0.465256	0.0871134	5.34081	9.25314269858567e-08	3.06529542724375e-07	thy1
ENSDARG00000035023	950.5	0.0972414	0.0354729	2.74129	0.00611985	0.01051	khdc4
ENSDARG00000035028	3655.52	0.357394	0.127652	2.79975	0.0051142	0.00891465	lpcat4
ENSDARG00000035043	956.159	-0.0302626	0.0340808	-0.887966	0.374559	0.437063	pfdn5
ENSDARG00000035054	1437.46	-0.0609962	0.0210457	-2.89827	0.00375228	0.00669117	pdcd10a
ENSDARG00000035056	28.7301	-0.111556	0.188784	-0.590921	0.554573	0.613837	fgf13a
ENSDARG00000035066	2399.81	-0.340688	0.0301458	-11.3014	1.29207499162154e-29	2.88523745826436e-28	ubtf
ENSDARG00000035074	1194.43	-0.107725	0.0189406	-5.68751	1.28906613592438e-08	4.71176855325707e-08	rtel1
ENSDARG00000035080	48.0281	0.965417	0.13234	7.29499	2.98691522802646e-13	1.74856634476844e-12	HSF2BP
ENSDARG00000035095	1012.35	-0.0269672	0.0319479	-0.8441	0.398613	0.461388	tdgf1
ENSDARG00000035120	1662.86	-0.0478831	0.0205312	-2.33222	0.0196894	0.030887	gldc
ENSDARG00000035122	4119.92	-0.12711	0.0337264	-3.76887	0.000163988	0.000364941	camsap1b
ENSDARG00000035127	7.98241	1.54241	0.263038	5.86383	4.52301627173187e-09	1.74098682575554e-08	rxrab
ENSDARG00000035129	80.4828	0.642521	0.0832383	7.71906	1.17190543486441e-14	7.81162888259385e-14	zgc:101858
ENSDARG00000035131	976.573	-0.0336373	0.0461464	-0.728925	0.466047	0.527532	surf4l
ENSDARG00000035132	464.069	-0.00854425	0.0563378	-0.151661	0.879454	0.901172	ENSDARG00000035132
ENSDARG00000035133	5482.34	-0.28022	0.0364338	-7.69122	1.45743529542789e-14	9.65046211420475e-14	pho
ENSDARG00000035136	603.883	0.184255	0.054758	3.36491	0.000765694	0.00153347	selenow1
ENSDARG00000035146	704.608	0.156039	0.0312563	4.99225	5.96813353625896e-07	1.81060411590724e-06	polr2j
ENSDARG00000035147	81.7347	0.0522069	0.132292	0.394635	0.693112	0.740573	lrwd1
ENSDARG00000035148	17.8172	1.01332	0.0980256	10.3373	4.77648678046326e-25	7.43685845424238e-24	orai2
ENSDARG00000035149	493.773	0.196162	0.0353092	5.55555	2.76739902122208e-08	9.75197856917774e-08	pex12
ENSDARG00000035152	1866.13	0.116745	0.026118	4.46992	7.82481711495732e-06	2.07006970004584e-05	ap2b1
ENSDARG00000035167	905.683	0.279697	0.041504	6.73903	1.59444084145166e-11	7.91437716299391e-11	mrpl48
ENSDARG00000035169	5.8933	0.541223	0.152192	3.55617	0.000376294	0.000793598	LAYN
ENSDARG00000035171	16033.6	-0.0583289	0.0471355	-1.23747	0.215912	0.269489	btg4
ENSDARG00000035175	17.2088	0.558607	0.103171	5.4144	6.14950939096829e-08	2.07481757205016e-07	schip1
ENSDARG00000035181	476.269	0.356852	0.0251	14.2172	7.16689277144661e-46	4.20862758561316e-44	slc25a46
ENSDARG00000035184	398.841	-0.308383	0.0303802	-10.1508	3.2872998504798e-24	4.84698225564663e-23	tmem150ab
ENSDARG00000035187	768.238	-0.0201692	0.0280004	-0.720319	0.471329	0.532942	ABL1
ENSDARG00000035188	200.663	-0.655945	0.0665835	-9.85146	6.75537546925193e-23	8.97069460787751e-22	rab14l
ENSDARG00000035198	10.0159	0.352204	0.328267	1.07292	0.283307	0.342622	gcnt4a
ENSDARG00000035221	60.2347	0.314746	0.0582216	5.406	6.44479976371625e-08	2.16497816290634e-07	zgc:110249
ENSDARG00000035264	538.765	-0.0608293	0.0291675	-2.08552	0.0370224	0.0550567	riok2
ENSDARG00000035273	384.75	-0.147897	0.0384545	-3.84603	0.000120045	0.000272183	TMTC2
ENSDARG00000035282	771.06	-0.0786687	0.0428611	-1.83543	0.0664413	0.0938785	emc6
ENSDARG00000035285	5432.52	-0.0637045	0.035583	-1.79031	0.0734047	0.10259	ncor1
ENSDARG00000035308	140.367	-0.105081	0.0537174	-1.95618	0.0504442	0.0730637	GRB10
ENSDARG00000035309	27.6424	0.1659	0.1346	1.23254	0.217746	0.271658	entpd3
ENSDARG00000035324	2213.67	-0.107217	0.0259716	-4.12825	3.65541076005458e-05	8.86988504559427e-05	hnrnpl
ENSDARG00000035325	4064.32	-0.165361	0.0245332	-6.74031	1.58053414939694e-11	7.84764337314669e-11	srsf7a
ENSDARG00000035326	767.509	0.23517	0.0563191	4.17567	2.97114318030168e-05	7.2929231867081e-05	nccrp1
ENSDARG00000035327	19.7048	0.447464	0.140323	3.18883	0.00142852	0.00273257	ckma
ENSDARG00000035329	1370.94	0.0452331	0.0281094	1.60918	0.107577	0.144861	capns1a
ENSDARG00000035330	4514.11	-0.0576231	0.0392681	-1.46743	0.14226	0.186144	taf1
ENSDARG00000035332	1329.93	0.0476199	0.0236389	2.01447	0.0439602	0.0643979	cfap298
ENSDARG00000035333	492.12	0.0626379	0.0387986	1.61443	0.106433	0.143515	ENSDARG00000035333
ENSDARG00000035339	172.424	0.158761	0.0453852	3.49808	0.000468623	0.000972843	ENSDARG00000035339
ENSDARG00000035350	3.95222	-0.614545	0.353117	-1.74035	0.0817983	0.113055	ins
ENSDARG00000035352	53.0216	0.664612	0.0537569	12.3633	4.1296543627093e-35	1.300266497023e-33	pafah1b2
ENSDARG00000035357	12.2945	0.449642	0.238988	1.88144	0.059912	0.0854388	gnb2
ENSDARG00000035360	3190.19	-0.177426	0.0255617	-6.94109	3.89092594215211e-12	2.05774085896739e-11	mink1
ENSDARG00000035389	2157.65	-0.302776	0.0261967	-11.5578	6.74220165157151e-31	1.63459863184029e-29	fcho2
ENSDARG00000035390	1976.12	-0.0137999	0.0395938	-0.348538	0.727436	0.771868	TNPO1
ENSDARG00000035391	374.817	0.345371	0.0344785	10.017	1.28372558605217e-23	1.80947731901091e-22	ptcd2
ENSDARG00000035398	9.95351	0.116352	0.152885	0.76104	0.446633	0.508474	ENC1
ENSDARG00000035399	327.688	0.175379	0.047174	3.71772	0.000201032	0.000441247	ankra2
ENSDARG00000035400	2331.49	0.212914	0.0296578	7.17901	7.02171672622327e-13	3.97748846998449e-12	btf3
ENSDARG00000035406	662.09	-0.103692	0.01847	-5.61407	1.97620569675602e-08	7.06513311136431e-08	ttc33
ENSDARG00000035415	23.506	0.726364	0.212455	3.41891	0.000628719	0.001278	ptger4b
ENSDARG00000035420	142.401	0.793332	0.0471237	16.8351	1.35016383013954e-63	1.89368845961142e-61	ophn1
ENSDARG00000035422	11.7129	0.712494	0.155704	4.57595	4.74057217046252e-06	1.28847293890005e-05	ccn1l1
ENSDARG00000035427	1763.18	-0.0533629	0.0334658	-1.59455	0.110812	0.148899	surf6
ENSDARG00000035433	531.377	-0.0363022	0.025282	-1.43589	0.151033	0.196292	arpc5lb
ENSDARG00000035434	697.599	-0.0232373	0.0259922	-0.89401	0.371316	0.433965	zmat5
ENSDARG00000035452	612.284	0.597456	0.0253288	23.588	5.12061442354307e-123	6.20728195585353e-120	camkk1a
ENSDARG00000035458	8.71891	0.268402	0.206152	1.30196	0.19293	0.243799	atp2a1l
ENSDARG00000035468	580.173	0.0630078	0.0333115	1.89147	0.0585616	0.0837348	slc25a25b
ENSDARG00000035470	1082.19	0.105067	0.0287216	3.65812	0.000254069	0.000549274	sh3glb2b
ENSDARG00000035471	383.476	0.35944	0.033275	10.8021	3.36362264551079e-27	6.24551859047741e-26	ENSDARG00000035471
ENSDARG00000035505	1102.32	-0.0686127	0.0248837	-2.75734	0.00582738	0.0100525	nelfb
ENSDARG00000035506	8.77268	3.11795	0.361117	8.63419	5.91455311561372e-18	5.27461276537469e-17	entpd2a.1
ENSDARG00000035507	1104.74	0.0506055	0.0354973	1.42561	0.15398	0.199663	DDX31
ENSDARG00000035514	21.7919	1.70965	0.37243	4.59051	4.42156328693808e-06	1.20698649738823e-05	adam28
ENSDARG00000035515	464.894	-0.307588	0.0388009	-7.92734	2.23884803261903e-15	1.59110091966406e-14	tm2d2
ENSDARG00000035519	90.9661	0.761576	0.140081	5.43668	5.42824398807424e-08	1.84392971820672e-07	histh1l1
ENSDARG00000035521	128.381	0.104446	0.0529574	1.97227	0.0485791	0.0705672	sfrp1a
ENSDARG00000035532	1406.25	-0.12832	0.0357062	-3.59378	0.000325919	0.000693826	zgc:110329
ENSDARG00000035535	2779.61	-0.0537633	0.0210888	-2.54938	0.0107915	0.0177344	RASA1
ENSDARG00000035538	43.8201	0.587005	0.10798	5.43624	5.44170952883546e-08	1.84813392863451e-07	ATP6V0A2
ENSDARG00000035540	3667.94	-0.0249373	0.0318632	-0.782636	0.433841	0.496073	BRWD3
ENSDARG00000035546	90.0974	-0.138229	0.0469877	-2.94181	0.00326298	0.00587856	jmjd7
ENSDARG00000035549	1219.78	0.234326	0.0374878	6.25073	4.08538288308393e-10	1.75482239708472e-09	uprt
ENSDARG00000035551	43.0402	0.20646	0.0548972	3.76085	0.000169338	0.000376104	iqcd
ENSDARG00000035556	3208.51	-0.0463867	0.0115043	-4.03211	5.52782145623287e-05	0.000131335	rps6ka3a
ENSDARG00000035557	946.683	0.149363	0.020092	7.43396	1.05395221458575e-13	6.42248582898913e-13	gabarapa
ENSDARG00000035558	2965.07	-0.0466053	0.0168721	-2.76227	0.00574002	0.00991388	gps2
ENSDARG00000035559	2005.32	-0.0078863	0.0490765	-0.160694	0.872334	0.895553	tp53
ENSDARG00000035562	15.1033	1.25928	0.113648	11.0805	1.55950886662566e-28	3.21584750613659e-27	mpdu1a
ENSDARG00000035563	45.3084	-0.31187	0.0954464	-3.26749	0.00108505	0.00211902	znf703
ENSDARG00000035564	6119.09	-0.131742	0.0175944	-7.48772	7.00777563086739e-14	4.34840805233822e-13	dgcr8
ENSDARG00000035565	2571.84	-0.125725	0.017996	-6.98624	2.82341197210436e-12	1.51537395884197e-11	atp6v0a2b
ENSDARG00000035569	29.3191	-1.45022	0.148882	-9.74078	2.02004426118755e-22	2.58538244016696e-21	cyp1d1
ENSDARG00000035570	2709.84	-0.164232	0.0314468	-5.22253	1.76496837355505e-07	5.68697138173585e-07	C5H9orf85
ENSDARG00000035571	1102.52	0.0623374	0.0192398	3.24002	0.00119522	0.00231527	abhd17b
ENSDARG00000035573	753.506	-0.271225	0.0330901	-8.19656	2.47363206439803e-16	1.92392345393671e-15	AK6
ENSDARG00000035577	1355.77	-0.0610051	0.019137	-3.18782	0.0014335	0.00274149	cds2
ENSDARG00000035578	19.9643	0.46377	0.192533	2.40878	0.0160061	0.0255277	hs3st1l2
ENSDARG00000035579	81.5575	0.125298	0.0966839	1.29595	0.194993	0.24616	si:dkey-174n20.1
ENSDARG00000035595	786.307	0.109504	0.0272224	4.02256	5.75683174986056e-05	0.000136501	ficd
ENSDARG00000035596	1038.78	0.0315716	0.0340594	0.926957	0.353949	0.416421	ISCU
ENSDARG00000035598	2362.42	-0.195133	0.0173951	-11.2177	3.33770882455508e-29	7.20664840477407e-28	coro1ca
ENSDARG00000035605	664.24	0.00120305	0.0226292	0.0531634	0.957602	0.965969	tchp
ENSDARG00000035607	2367.65	-0.0178505	0.0187572	-0.951659	0.34127	0.403349	ankle2
ENSDARG00000035608	1445.93	0.175285	0.0306161	5.72526	1.03276989038428e-08	3.81439342975227e-08	pgam5
ENSDARG00000035610	219.307	0.0546269	0.0424597	1.28656	0.198248	0.249775	zgc:113208
ENSDARG00000035618	254.847	0.0675831	0.0523524	1.29093	0.19673	0.248064	coq5
ENSDARG00000035622	5830	0.0731583	0.0277007	2.64103	0.00826553	0.0138734	xbp1
ENSDARG00000035625	1321.46	0.00389855	0.0229532	0.169848	0.86513	0.889502	snrnp27
ENSDARG00000035630	652.604	-0.269414	0.035301	-7.63191	2.31308819289194e-14	1.49715559578829e-13	ypel1
ENSDARG00000035631	860.089	0.139249	0.0365271	3.81221	0.00013773	0.000309673	sdf2l1
ENSDARG00000035633	458.539	-0.0673835	0.0292714	-2.30202	0.021334	0.033247	ENSDARG00000035633
ENSDARG00000035634	718.644	0.0425833	0.0398984	1.06729	0.28584	0.345241	rfc5
ENSDARG00000035648	38.1666	-0.697836	0.120647	-5.78414	7.28856111387696e-09	2.73902060814008e-08	irx4a
ENSDARG00000035649	6.56362	0.458412	0.17984	2.549	0.0108032	0.0177519	ENSDARG00000035649
ENSDARG00000035650	1333.37	-0.184853	0.0705305	-2.62089	0.00876996	0.0146491	evla
ENSDARG00000035652	4.19692	-0.920507	0.321617	-2.86212	0.00420814	0.00744463	sat1a.1
ENSDARG00000035660	1454.28	-0.0734269	0.0211817	-3.46653	0.000527224	0.00108429	ENSDARG00000035660
ENSDARG00000035663	59.8356	0.182856	0.122101	1.49758	0.134242	0.176812	zgc:103438
ENSDARG00000035665	67.7999	0.576306	0.102775	5.60747	2.05300755375835e-08	7.32273879672823e-08	ENSDARG00000035665
ENSDARG00000035676	4829.22	-0.11272	0.0201269	-5.60044	2.13803694452818e-08	7.6116268062907e-08	ptp4a2b
ENSDARG00000035678	2669.41	0.188776	0.0359281	5.25428	1.48608066792613e-07	4.82777086818039e-07	zgc:91910
ENSDARG00000035679	1438.69	0.120979	0.0338728	3.57156	0.000354857	0.000751844	psma2b
ENSDARG00000035680	3694.56	-0.158416	0.0284169	-5.57472	2.47928179640739e-08	8.78594515907909e-08	zgc:113424
ENSDARG00000035682	96.4242	0.632699	0.150979	4.19064	2.78166346506042e-05	6.85360201299946e-05	ENSDARG00000035682
ENSDARG00000035686	10.1868	0.72886	0.123508	5.9013	3.60646505120535e-09	1.40379170605518e-08	MON1B
ENSDARG00000035692	4907.77	0.0763677	0.0397182	1.92274	0.0545126	0.078441	rps3a
ENSDARG00000035697	173.93	-0.0892289	0.0359676	-2.48081	0.0131083	0.0212212	spinb
ENSDARG00000035699	350.781	0.176477	0.0320554	5.50537	3.6839154761594e-08	1.27904520347588e-07	srp19
ENSDARG00000035700	631.769	-0.481324	0.0631135	-7.62632	2.4155400269799e-14	1.5622762880288e-13	zgc:101664
ENSDARG00000035706	2406.4	0.00606511	0.0312862	0.193859	0.846286	0.873514	DOCK6
ENSDARG00000035715	538.996	0.613778	0.0855814	7.17186	7.39845613946568e-13	4.17973365988256e-12	marcksl1b
ENSDARG00000035719	902.314	-0.164817	0.0394647	-4.17631	2.96278938451194e-05	7.27347007732563e-05	arl5c
ENSDARG00000035732	398.809	0.0591486	0.0744196	0.794799	0.42673	0.489426	bmal1b
ENSDARG00000035741	985.478	-0.10551	0.0306181	-3.44601	0.000568938	0.00116471	slc25a11
ENSDARG00000035751	3958.56	0.314734	0.0263692	11.9357	7.71312578155722e-33	2.14238064875299e-31	ipo7
ENSDARG00000035763	423.489	-0.0997343	0.0389177	-2.5627	0.0103862	0.017118	stx18
ENSDARG00000035771	4521.24	-0.176939	0.0509692	-3.47148	0.000517595	0.00106616	ENSDARG00000035771
ENSDARG00000035781	2196.31	-0.0203418	0.0226862	-0.896662	0.369899	0.432577	ctdnep1b
ENSDARG00000035808	303.629	-0.390144	0.0264832	-14.7318	4.02977310310371e-49	2.80283931691693e-47	clcn4
ENSDARG00000035810	16.1764	0.118516	0.170627	0.694593	0.48731	0.548127	rgcc
ENSDARG00000035819	247.078	-0.180745	0.0279122	-6.47551	9.44935442667163e-11	4.32483802521694e-10	sirt3
ENSDARG00000035821	5732.24	-0.0264775	0.029832	-0.887552	0.374782	0.437203	zmym4.2
ENSDARG00000035823	4876.8	-0.146525	0.0202913	-7.22105	5.15870017197433e-13	2.95372134340676e-12	zmym4.1
ENSDARG00000035835	13.6588	0.212599	0.103511	2.05387	0.039988	0.0590632	eef2k
ENSDARG00000035837	55.5276	0.55123	0.0940324	5.86213	4.56969049472264e-09	1.75815500761591e-08	mosmob
ENSDARG00000035853	738.423	0.0800896	0.0248279	3.22579	0.00125627	0.00242496	cdkn2aip
ENSDARG00000035858	133.98	0.854705	0.12513	6.83055	8.45869545296542e-12	4.3121814518557e-11	cnn2
ENSDARG00000035859	23.6709	2.00995	0.259724	7.73879	1.00368056425727e-14	6.71931473609869e-14	angptl4
ENSDARG00000035860	3511.91	0.0620575	0.0393959	1.57523	0.115204	0.154093	rps28
ENSDARG00000035868	2828.03	-0.0234901	0.0209304	-1.1223	0.261736	0.319448	spire1a
ENSDARG00000035869	2508.17	-0.0499302	0.0177904	-2.80658	0.00500708	0.00874097	azin1b
ENSDARG00000035870	900.102	-0.0808122	0.0352484	-2.29265	0.0218682	0.0339952	laptm4b
ENSDARG00000035871	1248.44	0.630619	0.058483	10.7829	4.14467347089064e-27	7.63726964978122e-26	rpl30
ENSDARG00000035872	1036.99	-0.0336804	0.0391341	-0.860639	0.389437	0.452556	hsd17b12b
ENSDARG00000035873	1068.85	0.225354	0.0383708	5.87305	4.27836682404376e-09	1.65093595659042e-08	FJX1
ENSDARG00000035879	175.199	0.0458346	0.0559779	0.818797	0.412902	0.475559	fuca1.2
ENSDARG00000035880	365.619	-0.10149	0.0325799	-3.11511	0.00183876	0.00345806	atp6v1c1b
ENSDARG00000035882	193.141	0.274692	0.0560846	4.89781	9.69103969624836e-07	2.85830091562445e-06	rida
ENSDARG00000035887	61.3387	-0.206053	0.0658507	-3.1291	0.00175343	0.00330675	zgc:91944
ENSDARG00000035889	45.0754	0.157489	0.0971677	1.6208	0.105061	0.141902	zbtb8b
ENSDARG00000035890	845.673	0.0615973	0.0302578	2.03575	0.0417753	0.0614943	fuca1.1
ENSDARG00000035891	2.0417	2.84907	0.546185	5.21631	1.8252384702303e-07	5.8700250290465e-07	ENSDARG00000035891
ENSDARG00000035895	18.0518	2.89349	0.17746	16.305	9.0993909517565e-60	1.06500526787765e-57	fndc5b
ENSDARG00000035904	4.54457	0.483179	0.331407	1.45796	0.144851	0.189175	crabp1b
ENSDARG00000035905	1248.78	0.282433	0.0356938	7.91265	2.51974581403215e-15	1.78400526532915e-14	slc25a44b
ENSDARG00000035907	4.28324	2.36747	0.460172	5.14475	2.6787861703758e-07	8.42038897896791e-07	fam49al
ENSDARG00000035909	1812.08	0.00713996	0.0298954	0.238832	0.811236	0.844155	mfsd2ab
ENSDARG00000035910	6888.43	-0.328289	0.0180749	-18.1627	1.01834107318303e-73	2.30430218039855e-71	znf281b
ENSDARG00000035913	1712.33	0.0751701	0.0267468	2.81043	0.00494758	0.0086473	yars1
ENSDARG00000035914	308.032	0.0523125	0.0439644	1.18988	0.234093	0.289794	tmem167a
ENSDARG00000035918	238.026	0.0467515	0.115724	0.40399	0.68622	0.734429	bzw2
ENSDARG00000035924	2418.09	0.123112	0.0243082	5.06465	4.09159203190666e-07	1.26091171914814e-06	dync1li2
ENSDARG00000035942	5.53708	0.699601	0.383757	1.82303	0.0682985	0.0961424	hrh3
ENSDARG00000035952	1347.64	-0.137984	0.0247485	-5.57547	2.4686823350337e-08	8.7520384181861e-08	CDR2
ENSDARG00000035954	2186.16	0.0107324	0.0189441	0.566532	0.571032	0.629244	tdp2b
ENSDARG00000035957	16206.4	-0.0655131	0.0187379	-3.4963	0.000471765	0.000978769	gmnn
ENSDARG00000035958	4.98218	0.915446	0.327227	2.79759	0.00514857	0.00897089	tnni2b.1
ENSDARG00000035963	150.442	-0.149731	0.0388838	-3.85073	0.000117765	0.000267514	ccdc96
ENSDARG00000035978	2598.01	-0.0107216	0.0203387	-0.527151	0.598089	0.654287	ube3c
ENSDARG00000035984	5.52072	-0.550354	0.232256	-2.3696	0.0178072	0.0281383	mnx1
ENSDARG00000035985	948.087	-0.093624	0.019018	-4.92291	8.52657119759376e-07	2.52847177694153e-06	fam210aa
ENSDARG00000035986	1592.86	0.0397048	0.0243335	1.63169	0.102744	0.139149	ptpn2b
ENSDARG00000035987	462.617	0.188898	0.0432524	4.36734	1.25771455147334e-05	3.24337846118434e-05	psmg2
ENSDARG00000035990	219.618	1.18708	0.1045	11.3597	6.63981561597482e-30	1.51865648003651e-28	cited4a
ENSDARG00000035993	7900.99	0.0249356	0.0337616	0.738579	0.460163	0.521985	sumo3b
ENSDARG00000036005	308.727	-0.152945	0.0412566	-3.70715	0.000209602	0.000458928	pitpnb
ENSDARG00000036008	465.888	0.506479	0.0810239	6.25098	4.07882118542971e-10	1.75333521625956e-09	caly
ENSDARG00000036028	69.8713	1.64777	0.0757507	21.7525	6.54355338885478e-105	4.27117863700979e-102	arrdc3b
ENSDARG00000036031	5.7253	0.410782	0.200572	2.04805	0.0405553	0.0598282	septin5b
ENSDARG00000036038	552.054	0.0124306	0.0378032	0.328823	0.74229	0.784212	harbi1
ENSDARG00000036040	1650.18	0.0314705	0.0235262	1.33768	0.181002	0.230527	atg13
ENSDARG00000036043	308.527	0.121094	0.028123	4.30587	1.66334215006122e-05	4.22393829547942e-05	znf408
ENSDARG00000036044	648.741	0.229656	0.0315585	7.27714	3.40979174443157e-13	1.98380444616895e-12	rps20
ENSDARG00000036051	50.8397	0.858879	0.0962407	8.92428	4.48601871128107e-19	4.41090518824745e-18	irx4b
ENSDARG00000036055	1478.32	-0.112188	0.0262853	-4.26808	1.97161674512581e-05	4.95414684357863e-05	thap11
ENSDARG00000036056	1347.41	-0.142835	0.0359933	-3.96838	7.23620078060108e-05	0.00016941	vrk3
ENSDARG00000036057	723.301	0.0744171	0.0316831	2.3488	0.0188342	0.0296123	tradd
ENSDARG00000036058	7.75063	-0.442971	0.13451	-3.29321	0.000990496	0.00194489	gnao1b
ENSDARG00000036059	21.8393	-0.164007	0.127531	-1.28602	0.198438	0.249995	tmppe
ENSDARG00000036060	1242.95	0.524559	0.0477906	10.9762	4.97399787215751e-28	9.90771336718135e-27	exosc6
ENSDARG00000036061	966.548	0.108763	0.0238907	4.55252	5.30061124813713e-06	1.43197506354879e-05	ogfod1
ENSDARG00000036063	906.76	0.0566556	0.0303734	1.86531	0.0621385	0.0883357	ppp1r11
ENSDARG00000036064	1885.65	-0.137268	0.0349614	-3.92626	8.62777992145422e-05	0.000199975	cnep1r1
ENSDARG00000036065	604.992	-0.354289	0.0439879	-8.05424	7.99738347068719e-16	5.9087329073153e-15	mgat1b
ENSDARG00000036066	22.0538	-0.509491	0.246058	-2.07062	0.0383946	0.0569078	ENSDARG00000036066
ENSDARG00000036069	188.592	-0.101556	0.0329579	-3.08137	0.00206047	0.00384225	ddx39b
ENSDARG00000036070	426.424	0.0722118	0.059632	1.21096	0.225912	0.28067	polr1h
ENSDARG00000036071	453.465	0.133204	0.0292419	4.55524	5.23252826170396e-06	1.41583605116993e-05	gtf2h4
ENSDARG00000036073	2559.59	-0.145877	0.0351047	-4.15548	3.2460634075004e-05	7.92532615288294e-05	cebpg
ENSDARG00000036074	20.3481	1.08833	0.304122	3.57861	0.000345425	0.000733327	cebpa
ENSDARG00000036076	1989.43	-0.332532	0.0325718	-10.2092	1.80330893172089e-24	2.6963837779943e-23	heatr3
ENSDARG00000036080	56.2285	0.979458	0.26637	3.67706	0.000235937	0.000512096	cd81a
ENSDARG00000036082	40.4436	0.351334	0.104557	3.36021	0.000778838	0.00155794	tph1b
ENSDARG00000036086	26.6408	-0.0748485	0.136428	-0.54863	0.583259	0.640389	itga11a
ENSDARG00000036090	1885.14	0.00161591	0.0207188	0.0779924	0.937834	0.950038	pard6gb
ENSDARG00000036092	221.177	0.248008	0.0512998	4.83447	1.33498209566553e-06	3.87149370224534e-06	sdhaf3
ENSDARG00000036094	123.092	-0.169014	0.0700609	-2.41239	0.0158483	0.0252926	PIAS1
ENSDARG00000036096	280.472	0.285717	0.0362177	7.8889	3.04871515668511e-15	2.13888982737094e-14	smad3a
ENSDARG00000036100	2549.77	-0.11676	0.0200791	-5.81501	6.06299452827766e-09	2.29676518168304e-08	eya3
ENSDARG00000036102	64.0843	0.625775	0.0898737	6.96283	3.3350322079844e-12	1.77537112928806e-11	ctdsp2
ENSDARG00000036104	90.716	0.000197652	0.122357	0.00161538	0.998711	0.999064	myo1g
ENSDARG00000036106	4.76063	2.71738	0.357163	7.60821	2.77912963027514e-14	1.78383543704234e-13	rgs18
ENSDARG00000036107	155.307	1.55117	0.278937	5.56101	2.68221741097896e-08	9.46556699557578e-08	txnipa
ENSDARG00000036109	320.725	-0.330042	0.0991471	-3.32881	0.000872171	0.00173139	mtx1b
ENSDARG00000036116	73.2718	-0.199885	0.0821844	-2.43215	0.0150094	0.0240487	eif3hb
ENSDARG00000036135	211.975	0.144281	0.049075	2.94001	0.00328199	0.00591029	bbox1
ENSDARG00000036136	2452.64	-0.00812066	0.0215702	-0.376476	0.706563	0.753019	tipin
ENSDARG00000036140	11.7912	0.444293	0.119048	3.73204	0.000189937	0.000418518	crybgx
ENSDARG00000036144	2654.55	-0.0674386	0.0421439	-1.6002	0.109554	0.147302	tssc4
ENSDARG00000036147	1517.81	0.0983872	0.0431687	2.27913	0.0226592	0.0351242	ano5b
ENSDARG00000036152	94.1982	0.0627145	0.0453753	1.38213	0.166932	0.214106	GAS2
ENSDARG00000036155	192.041	-0.161231	0.123456	-1.30599	0.191558	0.242281	gla
ENSDARG00000036158	1198.01	0.127505	0.0268215	4.75382	1.99612518606957e-06	5.67346182093228e-06	nudcd1
ENSDARG00000036161	21513.7	-0.0258082	0.0286564	-0.900606	0.367798	0.430476	hnrnpa0l
ENSDARG00000036162	3741.75	-0.0147206	0.0185508	-0.793531	0.427468	0.490041	hnrnpa0b
ENSDARG00000036164	760.061	-0.0883502	0.0230604	-3.83124	0.000127497	0.000288	cars1
ENSDARG00000036175	185.703	-0.191201	0.0481461	-3.97128	7.14883934476379e-05	0.00016758	PCDH1
ENSDARG00000036179	231.41	-0.160405	0.0934818	-1.7159	0.086181	0.118552	MYO1E
ENSDARG00000036180	14815.9	-0.0905596	0.019933	-4.54321	5.54033611348848e-06	1.49293496637048e-05	ccnb2
ENSDARG00000036186	3.69427	0.519174	0.275304	1.88582	0.0593193	0.0847041	ENSDARG00000036186
ENSDARG00000036189	31.5725	0.00591547	0.104	0.0568797	0.954641	0.963498	spata4
ENSDARG00000036190	1874.56	0.00847053	0.0310698	0.272629	0.785139	0.821289	txnl4a
ENSDARG00000036212	1831.17	-0.299064	0.0150544	-19.8656	8.07868269592555e-88	3.26436485791792e-85	tbc1d5
ENSDARG00000036214	4319.05	0.0161205	0.0445633	0.361745	0.717543	0.762996	dazl
ENSDARG00000036232	2031.25	-0.042038	0.0234926	-1.78941	0.0735481	0.102774	trpm7
ENSDARG00000036235	1133.75	-0.0530272	0.024746	-2.14286	0.0321247	0.0483837	ZBTB3
ENSDARG00000036237	7.57854	-0.326706	0.167049	-1.95575	0.0504944	0.073124	slc27a2a
ENSDARG00000036239	44.2922	-0.349701	0.180107	-1.94163	0.0521824	0.0754012	gatm
ENSDARG00000036245	33.6023	2.02767	0.183665	11.04	2.44937135013536e-28	5.00219990170243e-27	ENSDARG00000036245
ENSDARG00000036247	1141.18	0.0459587	0.0298804	1.53809	0.124027	0.164712	tmem144b
ENSDARG00000036252	177.578	-0.452265	0.0721026	-6.27252	3.55242038545337e-10	1.5340490168328e-09	rras2
ENSDARG00000036254	10.007	0.871966	0.194663	4.47936	7.48681587177554e-06	1.98622404501958e-05	hoxa13b
ENSDARG00000036257	6462.54	-0.0995989	0.0175916	-5.66172	1.49859445172134e-08	5.44246660392958e-08	RASAL2
ENSDARG00000036279	3332.77	-0.175058	0.0253286	-6.91148	4.79610080566892e-12	2.50599220360244e-11	lamc1
ENSDARG00000036281	732.965	-0.267756	0.0383502	-6.98187	2.91283816649727e-12	1.55991721437757e-11	CC2D1A
ENSDARG00000036282	812.064	-0.0614597	0.0690839	-0.889638	0.37366	0.436194	rnaset2
ENSDARG00000036291	721.268	-0.0381188	0.05007	-0.76131	0.446472	0.508358	nucb2b
ENSDARG00000036293	413.468	-0.0150434	0.0256446	-0.586613	0.557463	0.616534	gnb1l
ENSDARG00000036295	19.6942	0.0393352	0.151969	0.258837	0.795761	0.830608	golga7ba
ENSDARG00000036298	1839.2	0.412239	0.0469343	8.78331	1.58726718692318e-18	1.48089672508374e-17	rps13
ENSDARG00000036299	39.1551	0.369297	0.10951	3.37226	0.000745543	0.00149717	nucb2a
ENSDARG00000036304	16.7408	-0.304233	0.119575	-2.54429	0.01095	0.0179635	ENSDARG00000036304
ENSDARG00000036305	1963.71	-0.207074	0.0196545	-10.5357	5.91449936080495e-26	9.95783419168857e-25	phf23b
ENSDARG00000036308	54.4571	0.313426	0.109951	2.85058	0.00436389	0.00769851	NOD1
ENSDARG00000036316	2353.35	0.374712	0.0569508	6.57957	4.71807717518574e-11	2.22975460150591e-10	rpl39
ENSDARG00000036329	197.743	0.543262	0.0898037	6.04944	1.45348836196024e-09	5.90547067053562e-09	ndufa1
ENSDARG00000036335	378.758	0.585811	0.0409922	14.2908	2.49784624758258e-46	1.48740170763944e-44	c1galt1c1
ENSDARG00000036338	890.816	0.0169167	0.0327911	0.515893	0.605929	0.661684	vps11
ENSDARG00000036345	617.221	-0.0351224	0.0239969	-1.46362	0.143298	0.187334	cmtr2
ENSDARG00000036359	144.58	-0.260018	0.0426194	-6.10093	1.05456110096476e-09	4.34392146710509e-09	riox2
ENSDARG00000036371	4.59483	0.369133	0.186666	1.97751	0.0479845	0.06979	acta1a
ENSDARG00000036375	525.101	1.46688	0.0919431	15.9543	2.66113199444662e-57	2.72060669143094e-55	cyfip2
ENSDARG00000036383	37.5865	-0.296363	0.160103	-1.85108	0.064158	0.0909553	ENSDARG00000036383
ENSDARG00000036386	1341.94	0.171185	0.0568101	3.01329	0.00258435	0.00473998	rbm4.1
ENSDARG00000036394	317.924	-0.0762468	0.0370267	-2.05924	0.0394714	0.058356	pop7
ENSDARG00000036414	6.98599	0.748974	0.253946	2.94934	0.00318453	0.00574969	ENSDARG00000036414
ENSDARG00000036415	120.144	0.309199	0.0622114	4.97013	6.69064974432846e-07	2.01646273860768e-06	glb1
ENSDARG00000036420	131.447	0.00571325	0.160695	0.0355533	0.971639	0.976703	ENSDARG00000036420
ENSDARG00000036424	7.9883	1.75819	0.154891	11.3512	7.31781102459222e-30	1.66698752883697e-28	pcdh20
ENSDARG00000036426	168.18	-0.0317071	0.0428054	-0.740727	0.458859	0.520645	zgc:103586
ENSDARG00000036427	45.5673	2.15354	0.253367	8.49971	1.90071966202238e-17	1.63161929105624e-16	slc3a2a
ENSDARG00000036428	6.95395	-0.362811	0.195318	-1.85754	0.0632345	0.0897211	EMP3
ENSDARG00000036438	1759.23	0.0159257	0.021457	0.742217	0.457956	0.519725	ndufv1
ENSDARG00000036442	1603.86	-0.0292188	0.0240856	-1.21312	0.225084	0.279743	ATP11C
ENSDARG00000036445	168.439	-0.462719	0.133206	-3.47371	0.00051332	0.00105813	serpinh2
ENSDARG00000036446	4.9909	2.25148	0.338518	6.651	2.91109461555955e-11	1.40552451552379e-10	PRKAR2B
ENSDARG00000036456	347.313	-0.0491534	0.0587633	-0.836465	0.402894	0.465707	anxa4
ENSDARG00000036462	74.3635	0.00148303	0.0687454	0.0215727	0.982789	0.985518	ENSDARG00000036462
ENSDARG00000036473	449.978	0.0242456	0.0269353	0.900141	0.368045	0.430706	ENSDARG00000036473
ENSDARG00000036481	152.326	-0.108287	0.0363722	-2.9772	0.00290891	0.00529123	tcn2
ENSDARG00000036482	1009.09	-0.240543	0.050006	-4.81029	1.50711969591773e-06	4.33587529401928e-06	hexim1
ENSDARG00000036489	2842.78	-0.00455747	0.0224183	-0.203292	0.838907	0.867843	maf1b
ENSDARG00000036493	1146.07	-0.0367058	0.0175582	-2.09052	0.0365711	0.054438	ENSDARG00000036493
ENSDARG00000036494	597.095	-0.233645	0.05137	-4.54828	5.40870747120079e-06	1.46001550013915e-05	gstcd
ENSDARG00000036499	10.6519	2.13909	0.273158	7.83096	4.84166170308785e-15	3.34151446779601e-14	zgc:162171
ENSDARG00000036500	1674.04	0.0525378	0.0312855	1.6793	0.0930936	0.127267	pabir2
ENSDARG00000036501	7.29277	1.20061	0.206671	5.80926	6.27481884642886e-09	2.3722421617898e-08	rab39bb
ENSDARG00000036510	6189.06	-0.0871576	0.0135007	-6.45581	1.07643871225328e-10	4.89109541784482e-10	ccnt2b
ENSDARG00000036541	830.764	-0.0721605	0.0435158	-1.65826	0.097265	0.132489	rhbdf1a
ENSDARG00000036542	36.0771	0.804973	0.0959376	8.39059	4.83705293391394e-17	3.98106815428969e-16	PKNOX1
ENSDARG00000036546	81.4115	-0.0737155	0.0634231	-1.16228	0.245122	0.301774	pdxkb
ENSDARG00000036548	100.556	0.331224	0.0670581	4.93936	7.83807424450002e-07	2.33778485067504e-06	s1pr2
ENSDARG00000036549	629.829	0.182413	0.0465753	3.91652	8.98363439757499e-05	0.000207459	agpat3
ENSDARG00000036558	329.647	0.675163	0.0724184	9.32309	1.13005482347246e-20	1.26006310178391e-19	col18a1a
ENSDARG00000036567	72.1693	0.319075	0.14583	2.188	0.0286696	0.0436096	aanat1
ENSDARG00000036569	2222.35	-0.00543667	0.039133	-0.138928	0.889507	0.909003	ENSDARG00000036569
ENSDARG00000036571	468.477	-0.421685	0.0747607	-5.64047	1.69585100711178e-08	6.12737650451223e-08	sema3e
ENSDARG00000036575	282.911	-0.111409	0.0347809	-3.20316	0.00135929	0.00260898	ENSDARG00000036575
ENSDARG00000036577	39.6898	-0.0753486	0.109656	-0.687136	0.491997	0.552894	atp6v0cb
ENSDARG00000036587	991.758	0.253265	0.0320603	7.89963	2.79736367529725e-15	1.97069568009421e-14	cbr1
ENSDARG00000036588	195.759	1.19768	0.0917486	13.0539	6.03906423382705e-39	2.30830988991619e-37	mhc1zba
ENSDARG00000036592	2238.18	0.185464	0.0345565	5.36697	8.00718167634325e-08	2.66764586237184e-07	setd4
ENSDARG00000036593	315.742	0.0236751	0.0525553	0.450481	0.652364	0.703384	kdm2ba
ENSDARG00000036613	100.202	0.210639	0.0413792	5.09045	3.57212505615535e-07	1.10726090096826e-06	TAB1
ENSDARG00000036619	8.70556	0.736033	0.165619	4.44413	8.8248024103415e-06	2.32051009770538e-05	MGAT3
ENSDARG00000036625	427.735	-0.040613	0.0576473	-0.704508	0.481116	0.542022	polr2f
ENSDARG00000036626	39.5821	-0.331325	0.165986	-1.9961	0.0459229	0.06703	ENSDARG00000036626
ENSDARG00000036628	11.3207	1.03715	0.342862	3.02498	0.00248651	0.00457091	cd74b
ENSDARG00000036629	483.071	0.135746	0.0315927	4.29677	1.73307237436773e-05	4.391812940928e-05	rps14
ENSDARG00000036630	74.2855	1.00103	0.130256	7.6851	1.52879628067978e-14	1.00914825668676e-13	plp2b
ENSDARG00000036636	17.7334	0.38383	0.145239	2.64274	0.0082238	0.0138089	ebpl
ENSDARG00000036645	861.248	0.541322	0.0384883	14.0646	6.26938809630533e-45	3.46572590822143e-43	rcbtb1
ENSDARG00000036650	36.3064	0.666335	0.0821483	8.11138	5.00497049448696e-16	3.76671194066245e-15	cdadc1
ENSDARG00000036658	2509.41	-0.102828	0.0253846	-4.05081	5.10406211926047e-05	0.000121761	cab39l
ENSDARG00000036675	7454.36	0.0590062	0.0195001	3.02594	0.0024786	0.00455833	hnrnpa1b
ENSDARG00000036678	1503.79	-0.209684	0.04054	-5.17226	2.3127350638203e-07	7.32402066954549e-07	trmt10a
ENSDARG00000036684	203.583	0.462416	0.0632152	7.31495	2.57481354881009e-13	1.51515813928072e-12	ndufa7
ENSDARG00000036685	1573.57	0.101661	0.0184961	5.49636	3.87716346618275e-08	1.34120141020358e-07	ccnt2a
ENSDARG00000036687	3059.02	-0.0901524	0.042426	-2.12494	0.033592	0.0503747	bcl9
ENSDARG00000036695	120.419	-1.03999	0.0968096	-10.7427	6.41660861351399e-27	1.16466593347536e-25	calcoco1a
ENSDARG00000036698	5934.14	-0.224519	0.0198062	-11.3358	8.72443475032253e-30	1.97416509530298e-28	znf865
ENSDARG00000036700	378.302	1.02002	0.267742	3.80971	0.000139131	0.000312742	si:ch211-114n24.6
ENSDARG00000036704	246.34	0.785223	0.0467979	16.779	3.47558520369275e-63	4.79545987738778e-61	tmem18
ENSDARG00000036721	328.99	0.0871116	0.0512208	1.70071	0.0889981	0.122051	tomm40l
ENSDARG00000036754	17.6018	-1.03783	0.134206	-7.73309	1.04963138858507e-14	7.01587014402409e-14	hmgn3
ENSDARG00000036755	766.439	0.295638	0.0734108	4.02717	5.64526610972957e-05	0.000133957	prmt9
ENSDARG00000036764	721.025	0.258277	0.0358633	7.20171	5.94612671526574e-13	3.38743593436639e-12	hax1
ENSDARG00000036772	2651.28	0.0659549	0.0150873	4.37155	1.2337022612814e-05	3.18532802011358e-05	pygo2
ENSDARG00000036773	14.175	0.101731	0.413304	0.246142	0.805573	0.839404	s100s
ENSDARG00000036774	318.75	-0.11374	0.0556586	-2.04354	0.0409992	0.06042	rgs12b
ENSDARG00000036775	129.591	0.254807	0.0453814	5.61479	1.96797267066379e-08	7.04005582919415e-08	dtd2
ENSDARG00000036776	49.9506	0.274877	0.108025	2.54455	0.0109418	0.0179517	aldh8a1
ENSDARG00000036778	2451.42	-0.184351	0.0170848	-10.7904	3.8228030850882e-27	7.05949849369226e-26	hbs1l
ENSDARG00000036781	215.526	0.0437906	0.0387677	1.12956	0.25866	0.316149	haus2
ENSDARG00000036784	213.598	0.121111	0.0359689	3.3671	0.000759634	0.00152295	commd7
ENSDARG00000036785	261.138	0.396293	0.0362957	10.9185	9.40861798916796e-28	1.83322222610987e-26	si:ch211-226m16.2
ENSDARG00000036791	675.861	0.210648	0.130419	1.61516	0.106276	0.143325	dnmt3bb.1
ENSDARG00000036793	523.096	0.056879	0.0310818	1.82998	0.0672533	0.0948284	ENSDARG00000036793
ENSDARG00000036811	1420.21	0.251984	0.0257242	9.79559	1.17604123536437e-22	1.53527660041298e-21	ifrd2
ENSDARG00000036816	415.662	0.568515	0.0729669	7.7914	6.62693945653894e-15	4.51669837417359e-14	POU2F2
ENSDARG00000036818	13.1556	-0.0612554	0.117434	-0.521616	0.601938	0.657833	hyal3
ENSDARG00000036820	4.78259	0.328355	0.273293	1.20148	0.229566	0.284668	mgll
ENSDARG00000036826	2439.85	0.0350934	0.0218769	1.60413	0.108685	0.14626	ankrd52a
ENSDARG00000036830	37.7834	0.57785	0.33439	1.72807	0.0839756	0.115734	krt91
ENSDARG00000036831	1698.11	-0.138304	0.0173055	-7.99189	1.32882010550593e-15	9.63735299595773e-15	rnf41
ENSDARG00000036840	6.74346	0.804355	0.341666	2.35421	0.018562	0.0292195	krt15
ENSDARG00000036844	504.153	-0.132636	0.0244085	-5.43404	5.50924188106256e-08	1.87032094345895e-07	tsen54
ENSDARG00000036846	3.30987	-1.42283	0.254241	-5.59638	2.18877802551656e-08	7.78736936499824e-08	anks4b
ENSDARG00000036848	38.3345	1.36014	0.185305	7.34001	2.13576708219123e-13	1.26513449046658e-12	SLC43A2
ENSDARG00000036852	852.325	-0.031622	0.0314108	-1.00672	0.314067	0.374827	DXO
ENSDARG00000036855	445.502	-0.36712	0.0530991	-6.91387	4.71600651006433e-12	2.46718084100807e-11	plagx
ENSDARG00000036863	1432.7	-0.100733	0.0202038	-4.98584	6.16932275487017e-07	1.86763425745454e-06	myo1d
ENSDARG00000036864	131.195	-0.296936	0.070479	-4.21311	2.51877462947533e-05	6.24851984166435e-05	slc34a2b
ENSDARG00000036865	44.3765	-0.981931	0.223751	-4.3885	1.14135665596722e-05	2.95950554750491e-05	slc2a12
ENSDARG00000036868	1606.37	-0.0566633	0.0277551	-2.04155	0.0411966	0.0606898	tbpl1
ENSDARG00000036869	17.5684	-0.166204	0.0735666	-2.25923	0.0238692	0.0368426	tcf21
ENSDARG00000036870	1651.94	-0.00631635	0.0318664	-0.198214	0.842878	0.871109	arih1l
ENSDARG00000036875	4032.83	0.287412	0.0595731	4.82452	1.40338624564002e-06	4.05807939593743e-06	rps12
ENSDARG00000036876	197.194	0.998656	0.0895541	11.1514	7.04704525049895e-29	1.48911289012468e-27	zgc:153284
ENSDARG00000036878	27.193	1.38526	0.127916	10.8294	2.49709691309894e-27	4.68785749028785e-26	sh3bgrl2
ENSDARG00000036888	794.42	0.0681654	0.040262	1.69305	0.0904469	0.123908	zgc:153935
ENSDARG00000036893	331.022	-0.349524	0.103784	-3.36782	0.000757656	0.00151952	f13a1b
ENSDARG00000036894	39.3146	0.408323	0.076481	5.33888	9.35236023636759e-08	3.0945390050964e-07	aimp1b
ENSDARG00000036897	353.308	0.341368	0.0499833	6.82964	8.51252336176503e-12	4.33831933851394e-11	sgms2b
ENSDARG00000036903	97.3	-0.210965	0.0794283	-2.65604	0.00790631	0.0133179	irak1bp1
ENSDARG00000036911	611.166	-0.167857	0.0343124	-4.89203	9.97990487437441e-07	2.940433430955e-06	scamp1
ENSDARG00000036915	1139.41	-0.229446	0.0242975	-9.44322	3.61486264171551e-21	4.20478642169664e-20	dolpp1
ENSDARG00000036924	27.6631	0.0455014	0.0661299	0.688061	0.491414	0.552377	tatdn1
ENSDARG00000036929	557.641	-0.0218564	0.0249764	-0.875082	0.38153	0.44428	rnf139
ENSDARG00000036940	7.27122	0.575496	0.141108	4.0784	4.53466783868691e-05	0.000108759	ctss1
ENSDARG00000036942	15.8177	1.91034	0.26235	7.28162	3.2983363998862e-13	1.92357618702642e-12	gpd1c
ENSDARG00000036943	141.213	0.205342	0.101991	2.01334	0.0440794	0.0645557	golph3l
ENSDARG00000036944	4.56536	-0.453818	0.161864	-2.8037	0.00505199	0.00881165	ensaa
ENSDARG00000036952	5.32407	0.176154	0.154051	1.14348	0.25284	0.309928	xkr7a
ENSDARG00000036956	8058.81	0.108723	0.0234019	4.64592	3.38564223802014e-06	9.36709071102704e-06	asxl1
ENSDARG00000036965	16.2963	1.17476	0.198838	5.90816	3.45955843080713e-09	1.34877477898525e-08	rnf24
ENSDARG00000036966	3356.13	-0.0818743	0.0280061	-2.92344	0.00346184	0.00621046	hsd3b7
ENSDARG00000036967	117.988	1.05276	0.191603	5.49445	3.9192210954771e-08	1.35436980678766e-07	smox
ENSDARG00000036968	4.92271	0.254052	0.262562	0.967589	0.33325	0.394915	ENSDARG00000036968
ENSDARG00000036974	39.4765	0.369379	0.153827	2.40125	0.016339	0.0260098	ripply3
ENSDARG00000036985	567.676	0.0808891	0.0431718	1.87365	0.0609781	0.0868025	plxnb2b
ENSDARG00000036990	597.822	0.0661066	0.0361622	1.82806	0.0675413	0.0951713	dctd
ENSDARG00000036993	164.036	1.5995	0.230581	6.93684	4.00960955647851e-12	2.11391996840624e-11	erbb3b
ENSDARG00000036994	1401.99	0.0789179	0.023054	3.42317	0.000618954	0.00126011	tbc1d16
ENSDARG00000036995	282.025	0.480768	0.1074	4.47643	7.59025727943547e-06	2.01209397515307e-05	lsm6
ENSDARG00000036998	2.7986	0.648833	0.371219	1.74785	0.0804909	0.111475	arf3b
ENSDARG00000037000	29.7184	0.306664	0.128135	2.39328	0.0166983	0.0265302	fkbp11
ENSDARG00000037002	1534.66	0.125337	0.0555328	2.25699	0.0240089	0.037038	zgc:152968
ENSDARG00000037008	504.735	0.103331	0.033779	3.05903	0.00222055	0.00411543	bscl2
ENSDARG00000037009	3031.24	0.0847195	0.0274478	3.08657	0.00202483	0.00378159	banf1
ENSDARG00000037012	36.631	1.23599	0.150943	8.18849	2.6452917258824e-16	2.05085636728873e-15	slc3a2b
ENSDARG00000037017	1607.25	-0.0335239	0.0423523	-0.791548	0.428624	0.491161	ube4b
ENSDARG00000037018	1957.32	-0.0110706	0.0220539	-0.501978	0.615683	0.670814	gab1
ENSDARG00000037020	2307.23	0.172219	0.0305019	5.64619	1.64043470199785e-08	5.93093679752994e-08	kif1b
ENSDARG00000037030	110.704	0.58332	0.0790271	7.38127	1.56786060477191e-13	9.41548560636381e-13	CASZ1
ENSDARG00000037038	1164.76	0.140995	0.0240615	5.85979	4.63458994224625e-09	1.7802993641888e-08	psmc6
ENSDARG00000037040	118.94	0.0543834	0.0486021	1.11895	0.263161	0.320881	cgrrf1
ENSDARG00000037042	35.6272	-0.342896	0.196525	-1.7448	0.08102	0.112125	ddhd1b
ENSDARG00000037046	361.496	-0.352117	0.0477453	-7.3749	1.64464610623475e-13	9.85916251109502e-13	rad51b
ENSDARG00000037057	924.535	0.0493451	0.0876391	0.563049	0.573402	0.631568	gcdha
ENSDARG00000037059	82.2995	0.876683	0.137301	6.38514	1.71244630318953e-10	7.61980236272407e-10	SLC44A2
ENSDARG00000037060	6534.05	-0.0847866	0.0485216	-1.7474	0.0805678	0.111563	KMT2D
ENSDARG00000037061	442.953	0.211169	0.0513898	4.10917	3.97083081610748e-05	9.60093599945291e-05	aldh9a1b
ENSDARG00000037064	565.713	0.227338	0.0348751	6.51864	7.09473008471438e-11	3.29604884390057e-10	galca
ENSDARG00000037066	57.6065	0.127032	0.0748602	1.69692	0.0897122	0.122971	LGALS8
ENSDARG00000037068	830.416	0.0523506	0.0217951	2.40195	0.0163081	0.0259654	ikzf4
ENSDARG00000037069	22.6987	0.152765	0.336443	0.454061	0.649785	0.701005	zdhhc14
ENSDARG00000037070	76.8575	0.407799	0.0717783	5.68137	1.33620037071057e-08	4.87879872877131e-08	tmem242
ENSDARG00000037071	998.42	0.265294	0.0610531	4.34531	1.39080927560921e-05	3.56547193600664e-05	rps26
ENSDARG00000037073	495.873	0.16799	0.028169	5.96366	2.46655188750419e-09	9.76892697382347e-09	ENSDARG00000037073
ENSDARG00000037079	99.5569	-0.144629	0.0685614	-2.10948	0.0349034	0.0521523	cfap36
ENSDARG00000037091	1293.08	0.17179	0.049453	3.47379	0.000513155	0.00105791	asah1a
ENSDARG00000037099	496.932	0.250075	0.0960236	2.60431	0.00920588	0.0153035	irs2a
ENSDARG00000037100	421.2	0.228503	0.0450371	5.07365	3.90254632333007e-07	1.20527959332547e-06	ankrd10a
ENSDARG00000037101	824.729	0.0389461	0.0342886	1.13583	0.256026	0.313312	mtmr7a
ENSDARG00000037108	1007.07	0.101456	0.048926	2.07367	0.0381104	0.0565162	pfdn6
ENSDARG00000037109	2048.81	-0.138908	0.033205	-4.18334	2.87255353704634e-05	7.0642089664126e-05	pwp2h
ENSDARG00000037116	4.5881	0.0691977	0.225266	0.307182	0.758705	0.79851	cxcl12a
ENSDARG00000037121	33.3052	0.528551	0.145391	3.63537	0.00027758	0.000596833	mat2ab
ENSDARG00000037122	455.142	0.0506223	0.074073	0.683411	0.494347	0.555159	TENM2
ENSDARG00000037140	954.605	-0.151882	0.0400819	-3.7893	0.000151071	0.000338057	pfkfb1
ENSDARG00000037142	56.7174	0.290439	0.0791787	3.66815	0.000244313	0.000529261	cfap96
ENSDARG00000037153	449.23	0.2406	0.0409559	5.87462	4.23819736919078e-09	1.63655170768002e-08	atp6ap1b
ENSDARG00000037154	1057.11	-0.152977	0.0478611	-3.19628	0.00139213	0.00266873	ENSDARG00000037154
ENSDARG00000037158	7320.09	-0.0480229	0.0313385	-1.53239	0.125426	0.166349	rcc1
ENSDARG00000037172	368.805	0.245163	0.0646222	3.79379	0.000148364	0.000332351	ddrgk1
ENSDARG00000037174	6.42871	-0.173674	0.134565	-1.29063	0.196831	0.248174	nek12
ENSDARG00000037176	115.465	-0.331514	0.0403676	-8.21236	2.16884436330537e-16	1.69541490970316e-15	ggh
ENSDARG00000037177	5338.76	-0.25538	0.0281152	-9.08334	1.05293270078413e-19	1.09627735368144e-18	zc3h13
ENSDARG00000037178	38.0847	0.668194	0.245489	2.72189	0.00649098	0.0110969	zic2b
ENSDARG00000037186	39.4186	0.277611	0.108727	2.55329	0.0106711	0.0175603	tpbgb
ENSDARG00000037188	1137.41	0.387135	0.0597376	6.4806	9.13559909472024e-11	4.18801329650182e-10	rpa2
ENSDARG00000037192	36.5822	0.914219	0.12157	7.52008	5.47419176384201e-14	3.44210850033949e-13	zgc:113364
ENSDARG00000037196	43.6372	0.700414	0.12567	5.57343	2.49776483990059e-08	8.84959647138891e-08	ENSDARG00000037196
ENSDARG00000037199	655.793	0.114221	0.0382894	2.98309	0.00285354	0.0051972	C9H2orf76
ENSDARG00000037229	1163.41	-0.0138777	0.024778	-0.560082	0.575424	0.633343	denr
ENSDARG00000037238	4490.26	-0.0873671	0.0207137	-4.21784	2.46656639425666e-05	6.12796051484846e-05	smad5
ENSDARG00000037244	150.632	0.235569	0.0604259	3.89848	9.67999189636768e-05	0.00022248	gpr137
ENSDARG00000037245	273.683	0.144986	0.123364	1.17528	0.239884	0.296186	trmo
ENSDARG00000037259	280.423	0.13872	0.0333985	4.15348	3.27455196599363e-05	7.99258182293655e-05	ndufb6
ENSDARG00000037260	928.276	-0.257667	0.0278939	-9.23738	2.52611249833467e-20	2.75341395049696e-19	toporsa
ENSDARG00000037261	657.694	0.247433	0.0341679	7.24166	4.43229493160699e-13	2.5550433860157e-12	mtap
ENSDARG00000037267	22.6563	0.0179166	0.131859	0.135877	0.891919	0.911084	zgc:158263
ENSDARG00000037276	124.348	-0.47251	0.074649	-6.32976	2.45545410983024e-10	1.0767832480085e-09	map9
ENSDARG00000037283	2599.1	-0.0792754	0.0160788	-4.93042	8.20514409406313e-07	2.43826826160647e-06	plrg1
ENSDARG00000037284	1212.04	0.0505531	0.0259528	1.94788	0.0514289	0.0744011	ptges3a
ENSDARG00000037285	3.07038	0.431869	0.281281	1.53536	0.124695	0.165496	mipa
ENSDARG00000037291	1743.96	-0.0203011	0.0227337	-0.892998	0.371858	0.434539	dpf2l
ENSDARG00000037307	531.746	0.148354	0.0829422	1.78865	0.0736714	0.102937	gnpda1
ENSDARG00000037309	292.148	0.104882	0.0295371	3.55086	0.000383982	0.000808304	gatb
ENSDARG00000037318	1839.98	0.15448	0.0330198	4.6784	2.89116007339463e-06	8.08067813003627e-06	ddost
ENSDARG00000037320	51.9127	0.188594	0.237628	0.793653	0.427398	0.490012	fam131c
ENSDARG00000037324	271.72	-0.468831	0.0712783	-6.57747	4.78505900350064e-11	2.25826574939959e-10	KLHL17
ENSDARG00000037334	624.477	0.171697	0.0490708	3.49895	0.000467091	0.000969783	dnaaf10
ENSDARG00000037350	4662.38	0.0927018	0.0413244	2.24327	0.0248794	0.0382662	rpl9
ENSDARG00000037353	917.705	-0.325338	0.0347801	-9.35414	8.42818969014271e-21	9.51662057427891e-20	frs2b
ENSDARG00000037358	2546.03	0.0638013	0.0178761	3.56908	0.000358232	0.000758333	polr3e
ENSDARG00000037361	195.312	0.25726	0.0437831	5.8758	4.208161121624e-09	1.6256932027107e-08	kdelr2b
ENSDARG00000037362	371.851	0.0629671	0.10522	0.59843	0.549553	0.609207	scube2
ENSDARG00000037363	50.5427	0.532624	0.117123	4.54756	5.42711488208699e-06	1.46475137824266e-05	dennd2b
ENSDARG00000037373	26.9091	-0.672171	0.213294	-3.15138	0.00162499	0.00308166	EPHB2
ENSDARG00000037378	90.8866	0.460704	0.0711442	6.47564	9.44082783879807e-11	4.32210113979612e-10	qdprb.1
ENSDARG00000037383	7.8256	-0.00686947	0.304485	-0.0225609	0.982001	0.984902	pax5
ENSDARG00000037392	938.571	-0.225416	0.032997	-6.8314	8.40885825132536e-12	4.2880629021407e-11	med19a
ENSDARG00000037393	1674.45	0.0687898	0.0391597	1.75665	0.0789776	0.109558	slc43a1a
ENSDARG00000037397	3350.12	-0.0735803	0.0317903	-2.31455	0.0206375	0.0322474	ssrp1a
ENSDARG00000037398	8.64727	-0.896275	0.170078	-5.26979	1.36582109141022e-07	4.44730424833517e-07	zgc:113229
ENSDARG00000037403	201.817	5.05229	0.150131	33.6525	2.86606176015286e-248	2.43199670657771e-244	hspa8b
ENSDARG00000037405	2554.85	-0.026423	0.0211124	-1.25154	0.210739	0.263769	zgc:112083
ENSDARG00000037406	384.802	-0.227469	0.0378621	-6.00781	1.88040298191658e-09	7.53627445957887e-09	WDR19
ENSDARG00000037408	11.3973	0.54063	0.2355	2.29567	0.0216948	0.0337473	ENSDARG00000037408
ENSDARG00000037409	211.715	-0.0881691	0.122732	-0.718389	0.472518	0.534108	tmem144a
ENSDARG00000037410	866.392	0.0355243	0.052977	0.670562	0.5025	0.563308	med28
ENSDARG00000037415	28.6037	0.344069	0.129616	2.65453	0.00794201	0.0133714	DLGAP1
ENSDARG00000037421	10.9551	1.14779	0.421908	2.72047	0.00651894	0.0111402	egr1
ENSDARG00000037423	483.048	-0.11856	0.0789096	-1.50248	0.132974	0.175251	smim19
ENSDARG00000037427	8.21835	-0.834974	0.216656	-3.85391	0.000116248	0.00026435	chrna11
ENSDARG00000037429	16.6555	1.75552	0.217673	8.06494	7.32711983521274e-16	5.43481427986868e-15	tll1
ENSDARG00000037432	1907.79	-0.0029641	0.0193089	-0.153509	0.877997	0.900241	ENSDARG00000037432
ENSDARG00000037433	1572.35	-0.107148	0.0411651	-2.60289	0.00924417	0.0153626	fmr1
ENSDARG00000037455	41.8631	0.00644453	0.100022	0.0644312	0.948627	0.958796	ugt8
ENSDARG00000037476	1401.02	-0.0451304	0.0393282	-1.14753	0.251162	0.308137	sorbs3
ENSDARG00000037484	795.461	0.0177793	0.0256988	0.691835	0.489041	0.549928	tmem192
ENSDARG00000037488	4415.64	-0.0981044	0.0352468	-2.78335	0.00538001	0.00934013	canx
ENSDARG00000037491	2704.39	0.195548	0.0248097	7.88192	3.22398811089628e-15	2.25440058632142e-14	bmp15
ENSDARG00000037501	42.7701	-0.00379451	0.0691905	-0.0548415	0.956265	0.964792	aasdhppt
ENSDARG00000037503	7165.13	-0.250747	0.0218153	-11.4941	1.41234110783155e-30	3.36641024452378e-29	thoc2
ENSDARG00000037506	579.901	0.112093	0.0424691	2.6394	0.00830535	0.013932	prps1b
ENSDARG00000037507	226.349	0.31232	0.269706	1.158	0.246864	0.303611	kctd12b
ENSDARG00000037514	1334.96	-0.0396847	0.0284743	-1.3937	0.163408	0.210297	hdac3
ENSDARG00000037517	2188.53	-0.11378	0.0180927	-6.28873	3.20080601273321e-10	1.38715216654993e-09	slc35c2
ENSDARG00000037528	531.976	-0.222872	0.0314252	-7.09214	1.32052545446974e-12	7.30464064139701e-12	si:ch211-191a24.4
ENSDARG00000037532	3408.92	-0.120131	0.0308515	-3.89385	9.86672503528421e-05	0.000226557	mcm3l
ENSDARG00000037537	952.908	0.0253261	0.0255545	0.99106	0.321656	0.382834	ccnq
ENSDARG00000037545	299.768	0.356434	0.0846965	4.20837	2.57217016165156e-05	6.37166834234251e-05	mtnr1aa
ENSDARG00000037551	277.713	-0.0832959	0.0439191	-1.89657	0.0578841	0.0828708	pm20d1.1
ENSDARG00000037553	25.6174	0.121881	0.133003	0.916376	0.35947	0.422009	il1rapl2
ENSDARG00000037554	3.50061	0.0541693	0.290546	0.18644	0.8521	0.878607	arhgef3l
ENSDARG00000037556	1737.44	-0.0494525	0.0700683	-0.705776	0.480327	0.541313	st3gal5
ENSDARG00000037559	5587.62	0.0620557	0.0213666	2.90433	0.00368035	0.00657327	uba1
ENSDARG00000037560	880.139	-0.281251	0.0251772	-11.1708	5.66364718551529e-29	1.20448316272406e-27	mtm1
ENSDARG00000037570	652.83	0.105232	0.0647009	1.62644	0.103855	0.140508	polr1d
ENSDARG00000037574	2410.88	-0.179663	0.0280116	-6.41387	1.41869047871349e-10	6.36946987149381e-10	rps6kal
ENSDARG00000037587	27.0213	3.90082	0.169985	22.9481	1.5407864296611e-116	1.53815802928109e-113	SYNPR
ENSDARG00000037588	4.45981	-0.692236	0.218817	-3.16353	0.00155866	0.00296448	bhlhe23
ENSDARG00000037589	1804.13	-0.257758	0.0198916	-12.9582	2.11203583158988e-38	7.8950132374255e-37	gid8b
ENSDARG00000037593	750.622	0.0189081	0.0777507	0.243189	0.807859	0.841115	prickle2b
ENSDARG00000037603	20.5925	0.0722422	0.275386	0.262331	0.793067	0.828395	zgc:162144
ENSDARG00000037607	28.1053	0.0819072	0.079957	1.02439	0.30565	0.365781	nol4lb
ENSDARG00000037618	3711.16	-0.0689183	0.0234868	-2.93434	0.00334263	0.00601375	ddit4
ENSDARG00000037628	116.472	-0.320314	0.0937189	-3.41782	0.000631246	0.00128283	trpt1
ENSDARG00000037633	493.89	-0.218363	0.0338534	-6.45026	1.11661199673162e-10	5.0627897933562e-10	leng1
ENSDARG00000037639	37.7065	-0.270935	0.204507	-1.32482	0.18523	0.235067	nkx3-2
ENSDARG00000037640	2484.89	0.14997	0.0282315	5.31216	1.08334664498521e-07	3.55962747571036e-07	aurkb
ENSDARG00000037645	119.529	0.437912	0.103504	4.23088	2.32776598262014e-05	5.79925374207963e-05	fbxo6.3
ENSDARG00000037646	8.72933	0.284905	0.191638	1.48668	0.137099	0.180211	rgs11
ENSDARG00000037647	483.077	-0.00531163	0.0353702	-0.150172	0.880629	0.90194	rnf175
ENSDARG00000037652	732.34	-0.0450644	0.0307027	-1.46777	0.142167	0.186066	ints15
ENSDARG00000037654	167.382	0.401519	0.0535044	7.50441	6.17057780982456e-14	3.85570235679428e-13	pmm2
ENSDARG00000037675	750.187	0.00811738	0.0611737	0.132694	0.894435	0.912776	npm1b
ENSDARG00000037679	20.2581	0.573661	0.219091	2.61837	0.00883506	0.014752	mpc2a
ENSDARG00000037691	6.20822	0.723246	0.345154	2.09543	0.0361328	0.0538181	pcdh2ab2
ENSDARG00000037706	565.039	0.236935	0.0290698	8.15057	3.6220696633296e-16	2.76767871482966e-15	gss
ENSDARG00000037708	3716.55	-0.136715	0.013926	-9.81724	9.4901883982453e-23	1.24851152950869e-21	exosc10
ENSDARG00000037713	272.496	0.00624301	0.0345846	0.180514	0.856749	0.882489	pcnp
ENSDARG00000037738	5.18954	-0.347573	0.190057	-1.82878	0.0674328	0.0950342	ENSDARG00000037738
ENSDARG00000037739	5306.25	0.00886483	0.0163201	0.543185	0.587003	0.643957	zgc:112980
ENSDARG00000037746	21298.9	0.362635	0.0364519	9.94832	2.56474335153256e-23	3.53297560218013e-22	actb1
ENSDARG00000037748	26.8519	2.85398	0.237659	12.0087	3.19795649692043e-33	9.07567219218003e-32	slc43a1b
ENSDARG00000037758	4.55182	1.14334	0.20094	5.68997	1.27062623644114e-08	4.64536791439952e-08	tlr2
ENSDARG00000037760	155.224	0.0742157	0.0404902	1.83293	0.0668128	0.0942857	uncx4.1
ENSDARG00000037773	2077.88	-0.278003	0.0236772	-11.7414	7.82134022513736e-32	2.02033432208228e-30	rybpa
ENSDARG00000037777	289.389	-0.277282	0.0315653	-8.78441	1.57187469680064e-18	1.46895845150901e-17	stk16
ENSDARG00000037781	2069.75	-0.0533023	0.0695666	-0.766204	0.443555	0.505613	acss2
ENSDARG00000037782	278.538	1.77146	0.127879	13.8526	1.22719593581519e-43	6.33031678623694e-42	sox8b
ENSDARG00000037783	65.9686	0.369808	0.0749331	4.93518	8.00760940180393e-07	2.3840230029116e-06	proza
ENSDARG00000037804	12.566	-1.32112	0.370957	-3.56139	0.000368892	0.000778876	phlda3
ENSDARG00000037810	138.579	-0.385833	0.0463285	-8.3282	8.20780005379266e-17	6.64256436399214e-16	adtrp1
ENSDARG00000037813	167.673	-0.0651364	0.0381973	-1.70526	0.0881456	0.12099	zgc:113278
ENSDARG00000037815	7.83059	0.609044	0.270991	2.24747	0.0246097	0.0378925	b4galt5
ENSDARG00000037833	97.6835	1.56796	0.0663008	23.6492	1.20336890673085e-123	1.57095182431764e-120	mitfb
ENSDARG00000037835	399.842	0.159294	0.0591394	2.69353	0.00706996	0.0120044	polr3k
ENSDARG00000037838	183.787	-0.229865	0.0418273	-5.49557	3.89459868477656e-08	1.34693809246146e-07	UNKL
ENSDARG00000037846	1726.96	-0.155499	0.0303339	-5.12626	2.95554574399993e-07	9.24411478463376e-07	hm13
ENSDARG00000037852	1272.42	-0.236045	0.072058	-3.27577	0.00105376	0.00206172	zgc:101663
ENSDARG00000037855	317.434	0.431734	0.0694989	6.2121	5.22827184184667e-10	2.2226703764524e-09	taf11
ENSDARG00000037860	1369.98	0.60637	0.0809744	7.48841	6.97136516495844e-14	4.3280667775585e-13	cox6b2
ENSDARG00000037861	192.178	0.217976	0.0751713	2.89972	0.003735	0.00666457	ENSDARG00000037861
ENSDARG00000037865	357.587	-0.0788684	0.0282997	-2.7869	0.00532156	0.0092514	cln3
ENSDARG00000037867	588.079	0.249395	0.0644455	3.86986	0.000108898	0.000248769	atp5mf
ENSDARG00000037870	23163	0.211592	0.0340346	6.21696	5.06865779084279e-10	2.15697571134386e-09	actb2
ENSDARG00000037871	1284.95	-0.12676	0.0164741	-7.69448	1.42074245578899e-14	9.42588749694879e-14	wipi2
ENSDARG00000037872	2362.3	-0.194441	0.0147896	-13.1471	1.76727289117344e-39	7.02397850962633e-38	foxk1
ENSDARG00000037874	4.63017	-0.228643	0.160211	-1.42713	0.153541	0.199179	ENSDARG00000037874
ENSDARG00000037879	137.634	0.260607	0.127274	2.04762	0.0405977	0.0598755	lfng
ENSDARG00000037883	37.7263	0.476817	0.105781	4.50759	6.5567047492308e-06	1.75400120269855e-05	prcp
ENSDARG00000037884	105.131	-0.0957053	0.19855	-0.482022	0.629791	0.683266	rab30
ENSDARG00000037891	352.862	0.192598	0.0327723	5.87684	4.18160013927893e-09	1.61690444209849e-08	mlx
ENSDARG00000037892	601.464	-0.118885	0.0283886	-4.18777	2.81704787237733e-05	6.93373741002403e-05	psmc3ip
ENSDARG00000037894	14.8375	0.106671	0.133513	0.798954	0.424317	0.487053	ezh1
ENSDARG00000037895	11.1727	0.317938	0.123342	2.5777	0.00994592	0.0164389	ramp2
ENSDARG00000037905	243.461	0.771947	0.108582	7.10932	1.16616207389026e-12	6.46974061980762e-12	ENSDARG00000037905
ENSDARG00000037906	247.355	0.0539833	0.0424898	1.2705	0.203907	0.256163	alkbh7
ENSDARG00000037909	1035.48	0.0943103	0.035254	2.67517	0.00746918	0.012633	timm29
ENSDARG00000037913	38.0972	-0.254122	0.0501021	-5.07208	3.93489313815605e-07	1.21460661054286e-06	nmrk1
ENSDARG00000037917	61.0646	-0.730972	0.0920041	-7.945	1.94198428914944e-15	1.38651305726357e-14	ENSDARG00000037917
ENSDARG00000037919	3113.51	-0.454043	0.0331159	-13.7107	8.75783534369667e-43	4.32061696563593e-41	rbbp6
ENSDARG00000037924	1759.2	-0.122363	0.024773	-4.93937	7.83772018577955e-07	2.33778485067504e-06	gna13b
ENSDARG00000037928	2261.6	-0.093725	0.0199506	-4.69786	2.62895179255231e-06	7.3818565306759e-06	ddx42
ENSDARG00000037929	499.383	0.289311	0.0280954	10.2975	7.23532208944348e-25	1.11022288589462e-23	strada
ENSDARG00000037930	519.706	0.0410888	0.0497174	0.826447	0.40855	0.471411	rnf113a
ENSDARG00000037935	446.867	0.185632	0.022351	8.30532	9.9547010842832e-17	7.98776511117589e-16	aldh16a1
ENSDARG00000037943	385.805	0.199649	0.0401528	4.97225	6.61810694927965e-07	1.99566263390592e-06	ENSDARG00000037943
ENSDARG00000037946	6.39571	0.799447	0.136994	5.83565	5.35796729015454e-09	2.04567070598904e-08	prl
ENSDARG00000037955	380.215	0.100426	0.0372739	2.69428	0.00705407	0.0119787	pih1d1
ENSDARG00000037958	601.996	-0.0910078	0.0357055	-2.54884	0.0108081	0.0177581	nosip
ENSDARG00000037961	401.422	0.0502423	0.0575131	0.87358	0.382347	0.44514	rcn3
ENSDARG00000037962	1197.71	0.0554316	0.0341955	1.62102	0.105014	0.14186	psmb7
ENSDARG00000037965	3565.51	-0.0668888	0.0320712	-2.08563	0.037012	0.0550508	srrm2
ENSDARG00000037966	712.425	-0.0234508	0.0295747	-0.792935	0.427816	0.49034	thoc6
ENSDARG00000037967	1906.88	0.149208	0.0301381	4.95083	7.3899276357908e-07	2.21150523553175e-06	ENSDARG00000037967
ENSDARG00000037968	319.239	-0.485037	0.0330392	-14.6806	8.57858252929283e-49	5.89421555079468e-47	fus
ENSDARG00000037980	2250.15	0.0983053	0.0248816	3.95093	7.78479575495808e-05	0.000181478	elob
ENSDARG00000037995	5105.02	0.070789	0.0269012	2.63144	0.00850239	0.01424	gdf3
ENSDARG00000037997	1006.99	0.587335	0.1013	5.79796	6.71252922627755e-09	2.5332073270882e-08	tubb5
ENSDARG00000037998	779.307	-0.0734134	0.0411434	-1.78433	0.0743702	0.103854	flot1b
ENSDARG00000038000	832.703	0.0341946	0.0277546	1.23203	0.217937	0.271877	crls1
ENSDARG00000038005	1540.07	-0.119355	0.0258005	-4.62606	3.72691851815149e-06	1.0261118457422e-05	med25
ENSDARG00000038010	533.753	0.0248617	0.0428122	0.580716	0.561432	0.620155	rac2
ENSDARG00000038011	5.27465	1.45894	0.332902	4.3825	1.17324977014259e-05	3.03617289556114e-05	ENSDARG00000038011
ENSDARG00000038012	574.665	-0.221898	0.0379142	-5.85263	4.83863948833818e-09	1.8561607313876e-08	ENSDARG00000038012
ENSDARG00000038024	422.61	-0.512924	0.0265118	-19.347	2.16119287943819e-83	7.05338545325876e-81	ift70
ENSDARG00000038025	6.09324	0.243151	0.149216	1.62952	0.103203	0.139714	cbx7a
ENSDARG00000038027	1707.63	-0.0577657	0.0252209	-2.2904	0.0219984	0.0341819	nol12
ENSDARG00000038028	155.739	0.857431	0.0598592	14.3241	1.54648043209412e-46	9.33997132137698e-45	ndufa6
ENSDARG00000038030	281.76	0.591803	0.088939	6.65403	2.85178159325869e-11	1.3788485874414e-10	rbx1
ENSDARG00000038040	48.8694	0.215451	0.149968	1.43665	0.150818	0.196028	tpk1
ENSDARG00000038056	29.3652	-0.041328	0.210517	-0.196317	0.844362	0.872377	fgfbp2b
ENSDARG00000038059	1832.92	-0.137285	0.0224187	-6.12371	9.14233537480619e-10	3.79351035808889e-09	grb2b
ENSDARG00000038064	979.362	-0.0861198	0.0256295	-3.36018	0.000778922	0.00155794	chmp3
ENSDARG00000038066	6101.98	0.0062219	0.0263887	0.235779	0.813604	0.846007	kpna2
ENSDARG00000038067	1353.51	-0.303689	0.0257662	-11.7863	4.59097559851433e-32	1.20505590325801e-30	smurf2
ENSDARG00000038068	10728.9	0.0240951	0.0192661	1.25065	0.211063	0.264155	ddx5
ENSDARG00000038069	338.571	0.331291	0.047258	7.01026	2.3788176637454e-12	1.28530267304273e-11	mgat3a
ENSDARG00000038072	96.5434	-0.0507167	0.0944309	-0.537078	0.591214	0.647866	ENSDARG00000038072
ENSDARG00000038074	965.257	0.308743	0.0312957	9.86538	5.88121314741184e-23	7.83438526881683e-22	ergic3
ENSDARG00000038075	1944.02	0.103368	0.0236889	4.36358	1.27953082887878e-05	3.29513166872561e-05	cyc1
ENSDARG00000038076	1116.22	-0.0326107	0.0381351	-0.855136	0.392476	0.455433	romo1
ENSDARG00000038094	1078.89	-0.114551	0.0341058	-3.35869	0.00078313	0.00156543	CLEC16A
ENSDARG00000038095	134.255	-0.428275	0.0982846	-4.3575	1.31557047834346e-05	3.38434842928102e-05	socs1a
ENSDARG00000038097	538.36	0.0816459	0.0354965	2.30011	0.0214419	0.0333906	pigq
ENSDARG00000038099	1377.49	-0.0414405	0.0333538	-1.24245	0.21407	0.267505	gskip
ENSDARG00000038106	31.4973	0.62524	0.229544	2.72384	0.00645273	0.011037	slc37a4a
ENSDARG00000038113	729.172	-0.350118	0.0249567	-14.029	1.03610195786312e-44	5.68563197679404e-43	rprd1b
ENSDARG00000038114	72.5083	0.309078	0.0544919	5.67199	1.41144240497229e-08	5.14135845777736e-08	xpa
ENSDARG00000038116	7.68987	-0.356258	0.113873	-3.12856	0.00175663	0.00331168	gnrhr4
ENSDARG00000038121	123.771	0.0590848	0.0970816	0.60861	0.542783	0.602812	ENSDARG00000038121
ENSDARG00000038123	13.2142	0.255905	0.184026	1.39059	0.164351	0.211287	myl9a
ENSDARG00000038133	324.011	-0.118122	0.0496296	-2.38007	0.0173094	0.0274247	sp100.4
ENSDARG00000038141	24.5585	0.669733	0.152628	4.388	1.14399458160899e-05	2.96543944470539e-05	atf4b
ENSDARG00000038151	7.9941	0.634288	0.183533	3.45598	0.000548294	0.00112516	zgc:92360
ENSDARG00000038154	307.593	0.586631	0.0485038	12.0945	1.12863326134754e-33	3.29673581382601e-32	isca2
ENSDARG00000038156	1062.05	-0.271408	0.0197925	-13.7127	8.51998002776409e-43	4.2155271443494e-41	dusp11
ENSDARG00000038159	1225.07	0.0390602	0.0225975	1.72852	0.0838952	0.115642	tcf7l1a
ENSDARG00000038166	14.923	0.643778	0.183797	3.50265	0.000460659	0.000958069	hyal6
ENSDARG00000038186	430.833	0.415186	0.02579	16.0987	2.60482187256916e-58	2.81569630569243e-56	rdm1
ENSDARG00000038205	16.7593	-0.146427	0.619847	-0.236231	0.813254	0.84585	her2
ENSDARG00000038207	234.967	-0.0312905	0.0380222	-0.822954	0.410534	0.473346	aldh4a1
ENSDARG00000038213	736.852	0.801615	0.0660745	12.132	7.14933142226749e-34	2.11747475684645e-32	slc35b1
ENSDARG00000038222	890.343	-0.216406	0.0345167	-6.2696	3.61981712865555e-10	1.56116687396222e-09	tyw3
ENSDARG00000038225	3084.38	-0.154569	0.0198001	-7.80647	5.88101452292256e-15	4.0309651643182e-14	nras
ENSDARG00000038228	1026.81	0.0500226	0.0494911	1.01074	0.312141	0.372711	selenow2a
ENSDARG00000038239	10921.2	-0.117335	0.0321737	-3.64692	0.000265403	0.000572465	tnpo2a
ENSDARG00000038242	54.7569	-0.407387	0.0902468	-4.51414	6.35729108378531e-06	1.7017285013079e-05	zgc:113333
ENSDARG00000038243	1307.67	-0.152057	0.0177638	-8.5599	1.12965576171506e-17	9.84157491379169e-17	e4f1
ENSDARG00000038248	51.959	0.355122	0.432136	0.821785	0.411199	0.473887	ggact.2
ENSDARG00000038270	201.854	-0.0760277	0.0496431	-1.53148	0.12565	0.166607	PIGG
ENSDARG00000038271	1494.05	-0.205625	0.0347587	-5.91577	3.30323877716111e-09	1.29049874049727e-08	zgc:113293
ENSDARG00000038281	163.754	-0.271566	0.0366115	-7.41749	1.19359978919411e-13	7.24484335565567e-13	natd1
ENSDARG00000038283	10.7692	0.136199	0.119388	1.14081	0.25395	0.311198	ENSDARG00000038283
ENSDARG00000038290	2948.21	-0.143612	0.0207642	-6.91631	4.63549944255022e-12	2.4258113179007e-11	thoc5
ENSDARG00000038293	22.2226	-0.142254	0.13793	-1.03135	0.302376	0.362249	zgc:103559
ENSDARG00000038300	358.781	0.545252	0.0667074	8.17378	2.98875192660256e-16	2.30136610464483e-15	rnf34a
ENSDARG00000038302	806.906	-0.0131924	0.0248388	-0.53112	0.595335	0.651793	ENSDARG00000038302
ENSDARG00000038305	20.9105	-0.33239	0.288989	-1.15018	0.250068	0.307063	VGLL3
ENSDARG00000038306	3017.34	-0.195863	0.026973	-7.26144	3.82979303264456e-13	2.22054723460918e-12	tsc22d1
ENSDARG00000038308	840.793	-0.102332	0.0251466	-4.0694	4.71337283918975e-05	0.000112838	ykt6
ENSDARG00000038309	426.03	0.217275	0.0335228	6.48142	9.08663191430349e-11	4.16781703290931e-10	dnajc15
ENSDARG00000038312	590.827	-0.0129138	0.0247632	-0.521493	0.602023	0.657884	rcl1
ENSDARG00000038321	2.45434	0.645255	0.447499	1.44191	0.149327	0.194283	zgc:172053
ENSDARG00000038348	214.586	-0.65338	0.0591989	-11.037	2.53292367693981e-28	5.16661631266173e-27	pigh
ENSDARG00000038359	10.6338	1.22891	0.336683	3.65005	0.000262185	0.000566099	enosf1
ENSDARG00000038360	350.649	0.101685	0.105895	0.960242	0.336933	0.398779	thg1l
ENSDARG00000038363	2.69632	-0.54099	0.389149	-1.39019	0.164472	0.211426	drd4a
ENSDARG00000038397	280.715	0.20734	0.0565919	3.66378	0.000248523	0.000538039	rpap2
ENSDARG00000038398	86.3315	0.0205464	0.0418488	0.490967	0.62345	0.677547	PMM1
ENSDARG00000038414	1090.65	-0.271709	0.0618647	-4.39199	1.12317989645859e-05	2.91415471988973e-05	b3galt6
ENSDARG00000038422	2708.29	-0.0709318	0.0158972	-4.46189	8.12382886398691e-06	2.14516103393063e-05	entpd4
ENSDARG00000038428	2308.78	0.00192388	0.0411278	0.0467782	0.96269	0.96997	sulf1
ENSDARG00000038429	2271.21	-0.189478	0.0286444	-6.61485	3.71931700224782e-11	1.77654176316205e-10	csrnp1b
ENSDARG00000038432	826.398	0.0467233	0.0276809	1.68793	0.0914252	0.125168	actr10
ENSDARG00000038442	3632.08	-0.0859702	0.0271069	-3.17153	0.00151639	0.00289252	plcg1
ENSDARG00000038445	10.1244	0.0705801	0.108576	0.650052	0.515659	0.576308	SPIRE1
ENSDARG00000038446	18.9246	-0.120704	0.103352	-1.16789	0.24285	0.299412	nrp2b
ENSDARG00000038456	438.091	-0.187959	0.0448937	-4.18676	2.82962411070532e-05	6.96368195805974e-05	mrps35
ENSDARG00000038467	136.811	-0.595063	0.0750935	-7.92429	2.29449072016829e-15	1.62996241155195e-14	igsf8
ENSDARG00000038473	823.006	-0.0693509	0.025237	-2.74799	0.00599621	0.0103154	ube2d3
ENSDARG00000038475	89.95	1.0451	0.0953192	10.9642	5.68081702329377e-28	1.1289127131419e-26	acy1
ENSDARG00000038476	2817.65	-0.223128	0.070375	-3.17056	0.00152145	0.00290053	ENSDARG00000038476
ENSDARG00000038500	434.747	0.0607407	0.0328368	1.84978	0.0643459	0.0911836	cep41
ENSDARG00000038505	285.695	-0.113748	0.0443829	-2.56287	0.010381	0.017111	polr2h
ENSDARG00000038508	477.127	-0.246301	0.355199	-0.693418	0.488047	0.548883	chrnb3b
ENSDARG00000038518	1657.03	-0.203858	0.0239108	-8.52575	1.51825894346446e-17	1.31193342818408e-16	snap29
ENSDARG00000038524	2663.27	-0.0795397	0.0352855	-2.25417	0.0241852	0.0372829	pik3r1
ENSDARG00000038537	1379.35	0.0531277	0.0197017	2.69661	0.00700501	0.0119073	gga1
ENSDARG00000038543	1495.28	-0.2009	0.0160357	-12.5283	5.22513189004313e-36	1.7524844526862e-34	wdr48b
ENSDARG00000038556	96.3063	0.251336	0.0570655	4.40435	1.06103659184983e-05	2.76390667694296e-05	zgc:112185
ENSDARG00000038561	146.799	0.354308	0.0945306	3.74808	0.000178193	0.000394125	ENSDARG00000038561
ENSDARG00000038563	1337.91	-0.0486023	0.0199424	-2.43713	0.0148042	0.0237469	pitrm1
ENSDARG00000038566	734.46	-0.153627	0.0229638	-6.68997	2.23217283318818e-11	1.09044919838908e-10	gnptg
ENSDARG00000038567	951.061	-0.268044	0.0437829	-6.12211	9.23437847078573e-10	3.82982983938672e-09	tsr3
ENSDARG00000038569	58.6071	-0.524446	0.0808779	-6.48442	8.90737672222207e-11	4.09112558465036e-10	fzd8b
ENSDARG00000038576	750.724	-0.098342	0.0320475	-3.06864	0.00215038	0.00399696	ube2d1b
ENSDARG00000038577	800.024	0.505415	0.0705423	7.1647	7.7954376749421e-13	4.39376860781941e-12	cox6c
ENSDARG00000038585	709.522	-0.101845	0.0261504	-3.89461	9.83575585812948e-05	0.000225907	eif4e2
ENSDARG00000038587	98.6912	6.56926	0.437555	15.0136	5.9841392562975e-51	4.74564613638434e-49	ENSDARG00000038587
ENSDARG00000038608	779.99	0.290461	0.0525909	5.52302	3.3322041191274e-08	1.16168521170319e-07	sdhc
ENSDARG00000038612	55.443	0.384806	0.115739	3.32478	0.000884874	0.00175434	dnaaf6
ENSDARG00000038615	1117.79	-0.023665	0.0177373	-1.33419	0.18214	0.231752	pip4p1a
ENSDARG00000038618	452.904	0.0139186	0.0311469	0.446871	0.654968	0.705789	cpt2
ENSDARG00000038635	3640.69	-0.0232582	0.0323734	-0.718435	0.472489	0.534108	magoh
ENSDARG00000038639	3499.6	0.0360438	0.0347659	1.03676	0.299849	0.359577	elovl6l
ENSDARG00000038667	223.623	-0.040009	0.0423515	-0.944689	0.344817	0.407032	fggy
ENSDARG00000038668	86.6039	0.6247	0.161648	3.86456	0.000111288	0.000253819	gbp1
ENSDARG00000038669	147.961	0.22368	0.0486566	4.59713	4.28360427511922e-06	1.17045641850021e-05	ENSDARG00000038669
ENSDARG00000038672	33.8758	0.382667	0.128638	2.97475	0.00293224	0.0053308	tcf7
ENSDARG00000038686	449.106	-0.0175894	0.041601	-0.422812	0.672433	0.72163	shld2
ENSDARG00000038687	2810.36	-0.141742	0.0182859	-7.75143	9.08620541365837e-15	6.11427407118145e-14	nfkb2
ENSDARG00000038693	72.4617	0.311189	0.0415946	7.48149	7.34864050204292e-14	4.54827782495151e-13	gng7
ENSDARG00000038694	2541.84	0.0693032	0.0351476	1.97178	0.0486352	0.0706426	zgc:101744
ENSDARG00000038695	5572.94	-0.140831	0.0205227	-6.86221	6.78032983682961e-12	3.48271724155071e-11	elavl1a
ENSDARG00000038700	357.568	0.381025	0.0615371	6.19179	5.94855539275154e-10	2.51376826619488e-09	gpr160
ENSDARG00000038709	8.21204	2.19869	0.347372	6.32948	2.45983632853952e-10	1.07842630668158e-09	MYADM
ENSDARG00000038713	109.007	-0.0556633	0.191476	-0.290706	0.771276	0.809332	ENSDARG00000038713
ENSDARG00000038716	35.1938	0.0991587	0.0970886	1.02132	0.307102	0.367315	casq1a
ENSDARG00000038720	1704.66	-0.650696	0.0487738	-13.3411	1.33490904526484e-40	5.69214608220846e-39	zp3f.1
ENSDARG00000038731	465.396	-0.140784	0.0471284	-2.98724	0.00281512	0.00513217	slc25a36a
ENSDARG00000038737	780.768	-0.107544	0.0399295	-2.69334	0.00707407	0.0120102	phf20b
ENSDARG00000038743	3296.77	0.162622	0.0451479	3.60198	0.000315807	0.000673903	copb2
ENSDARG00000038754	10749.6	-0.0206482	0.0144815	-1.42583	0.153918	0.199598	plk3
ENSDARG00000038768	1522.04	0.0530321	0.0468242	1.13258	0.257391	0.314824	mrpl12
ENSDARG00000038780	1689.68	-0.106012	0.0192755	-5.49985	3.80108310322677e-08	1.31622487951156e-07	ubtfl
ENSDARG00000038784	23.1393	0.0309882	0.0921206	0.336387	0.736579	0.779479	faim2a
ENSDARG00000038785	9411.81	-0.0130067	0.0160324	-0.811276	0.417207	0.479769	abcf2a
ENSDARG00000038786	58.2304	-0.429437	0.12262	-3.50218	0.000461464	0.000959509	SMARCD3
ENSDARG00000038787	2202.38	-0.136359	0.0202453	-6.73532	1.63564536942938e-11	8.11415889055422e-11	tmub1
ENSDARG00000038788	3.73415	0.902466	0.253177	3.56456	0.000364461	0.000770462	dnai1.2
ENSDARG00000038789	1201.72	0.07123	0.0236369	3.01351	0.00258247	0.00473705	tmem53
ENSDARG00000038792	12.0421	0.264335	0.124727	2.1193	0.0340648	0.0510296	klf17
ENSDARG00000038793	9.11744	-0.0391826	0.140177	-0.279522	0.779844	0.8167	ccdc24
ENSDARG00000038801	2541.07	-0.0779517	0.0183282	-4.2531	2.1083131344366e-05	5.2804283064527e-05	klhl20
ENSDARG00000038802	1873.31	-0.191585	0.0236523	-8.10004	5.49406397345119e-16	4.120183813232e-15	cenpl
ENSDARG00000038805	48.8498	-0.0924567	0.0705656	-1.31022	0.190121	0.240768	pigp
ENSDARG00000038812	827.707	-0.135421	0.037261	-3.63438	0.000278648	0.000598902	e2f5
ENSDARG00000038814	2.86799	1.19872	0.450757	2.65934	0.0078293	0.0131987	myripb
ENSDARG00000038822	109.724	1.69498	0.402938	4.20655	2.59300337805012e-05	6.41671920806191e-05	mrc1b
ENSDARG00000038826	332.996	0.263233	0.0438333	6.00533	1.90945360144263e-09	7.64817962475404e-09	jph1b
ENSDARG00000038834	52.2386	0.96307	0.0799452	12.0466	2.02043089648146e-33	5.8116496176588e-32	etfdh
ENSDARG00000038835	732.719	0.314973	0.0441135	7.14006	9.32895922679025e-13	5.23031936035207e-12	ppid
ENSDARG00000038845	214.601	0.247276	0.038295	6.45714	1.06697030520112e-10	4.85067051957358e-10	ldhd
ENSDARG00000038847	2175.35	-0.0928506	0.0269608	-3.44391	0.000573368	0.00117279	gins3
ENSDARG00000038855	54.167	-0.299669	0.0586796	-5.10687	3.27544424197752e-07	1.01864695309878e-06	CHMP5
ENSDARG00000038858	163.707	0.134818	0.0504821	2.6706	0.0075715	0.0127997	setd7
ENSDARG00000038859	120.197	-0.0568167	0.0549688	-1.03362	0.301315	0.361233	rgs20
ENSDARG00000038863	252.633	-0.0091272	0.035344	-0.258239	0.796223	0.830988	babam2
ENSDARG00000038865	412.353	0.758251	0.030868	24.5643	3.04260981455199e-133	6.45451639534523e-130	acox3
ENSDARG00000038866	1988.74	-0.05951	0.0196584	-3.02721	0.00246825	0.00454029	TRAPPC8
ENSDARG00000038869	57.7991	0.304669	0.0860753	3.53956	0.000400797	0.00084099	htr5aa
ENSDARG00000038870	3193.32	-0.292772	0.0223348	-13.1083	2.94954914529709e-39	1.15073100103073e-37	slu7
ENSDARG00000038876	221.686	-0.226939	0.0390214	-5.81576	6.03592263770754e-09	2.28702038590164e-08	zgc:101569
ENSDARG00000038879	197.489	0.0368988	0.0434832	0.848576	0.396117	0.458874	ift80
ENSDARG00000038881	1079.72	0.343657	0.0425875	8.06942	7.06306917382091e-16	5.25043131620301e-15	acaa2
ENSDARG00000038882	4938.11	-0.0455384	0.0477747	-0.953191	0.340493	0.402572	smc4
ENSDARG00000038894	16.2149	-0.731569	0.102626	-7.12847	1.0149010655128e-12	5.66388884670102e-12	tmx3a
ENSDARG00000038898	394.236	-0.0199764	0.0705439	-0.283177	0.777041	0.814374	zgc:113691
ENSDARG00000038900	5986.08	0.085896	0.0266409	3.22422	0.00126318	0.0024371	acadm
ENSDARG00000038901	569.218	0.141821	0.0392222	3.61584	0.000299377	0.000640696	tmem256
ENSDARG00000038905	1697.67	-0.0156472	0.0157043	-0.996362	0.319074	0.380188	hectd3
ENSDARG00000038909	224.908	-0.00647714	0.0836048	-0.0774732	0.938247	0.950343	msl2a
ENSDARG00000038910	1934.03	-0.218828	0.0216808	-10.0932	5.92041840009712e-24	8.60971899469136e-23	pccb
ENSDARG00000038917	1059.97	-0.0232632	0.0368255	-0.631715	0.527573	0.588307	RAD50
ENSDARG00000038938	1586	0.112996	0.0429838	2.6288	0.00856856	0.0143395	ITPRID2
ENSDARG00000038954	1858.06	-0.0456539	0.0259052	-1.76235	0.0780109	0.108332	ctnnbip1
ENSDARG00000038955	12.1637	0.32882	0.188543	1.74401	0.0811579	0.112298	ENSDARG00000038955
ENSDARG00000038956	7.2061	0.620325	0.142597	4.35021	1.36009729639156e-05	3.49095753434077e-05	fdx1b
ENSDARG00000038964	271.803	-0.204195	0.0526837	-3.87587	0.000106245	0.000242971	traf4b
ENSDARG00000038967	2268.69	-0.118942	0.0206194	-5.76846	7.99989035416794e-09	2.99044359472652e-08	cul3a
ENSDARG00000038969	5.56762	3.69028	0.703443	5.24602	1.55418682705394e-07	5.03841540438059e-07	zgc:113142
ENSDARG00000038974	116.574	0.220177	0.0766014	2.87431	0.00404906	0.00718191	ENSDARG00000038974
ENSDARG00000038976	4190.83	-0.132691	0.0284403	-4.66561	3.07705186127183e-06	8.56637912362929e-06	pdcd7
ENSDARG00000038978	3.22097	0.82019	0.236621	3.46626	0.00052775	0.0010851	dnajb4
ENSDARG00000038980	1090.09	0.0664996	0.0375161	1.77256	0.0763014	0.106219	txndc12
ENSDARG00000038985	1232.5	0.0277658	0.0349009	0.795561	0.426287	0.489116	CDY2B
ENSDARG00000038991	987.928	-0.0893792	0.0352436	-2.53604	0.0112114	0.0183568	nsfb
ENSDARG00000038996	18.3337	0.95947	0.119245	8.0462	8.5403407872594e-16	6.29344869737643e-15	EGLN1
ENSDARG00000039005	372.924	0.142755	0.0621355	2.29748	0.0215913	0.0335986	trappc1
ENSDARG00000039007	8864.58	0.0993613	0.0370928	2.67872	0.00739044	0.0125123	eno3
ENSDARG00000039008	118.641	-0.187507	0.0579321	-3.23667	0.00120933	0.00233992	zgc:85858
ENSDARG00000039020	9126.09	-0.193751	0.0280569	-6.90565	4.99755392699309e-12	2.60643785172095e-11	fbxo5
ENSDARG00000039022	1634.37	-0.0254833	0.016686	-1.52722	0.126706	0.167784	stk25b
ENSDARG00000039034	284.341	2.4019	0.307112	7.82094	5.24308930807789e-15	3.60829151043754e-14	marcksl1a
ENSDARG00000039062	154.07	0.0521115	0.137255	0.37967	0.70419	0.751057	morn4
ENSDARG00000039063	92.7445	-0.107221	0.0697234	-1.5378	0.124098	0.164781	ENSDARG00000039063
ENSDARG00000039064	28.7602	1.12948	0.564856	1.9996	0.0455437	0.0665109	st3gal7
ENSDARG00000039066	12.9936	0.662102	0.191513	3.45723	0.000545768	0.00112052	klhl31
ENSDARG00000039069	1214.58	-0.159218	0.015911	-10.0068	1.42318257035708e-23	1.99775280409678e-22	slx4ip
ENSDARG00000039077	66.0007	-0.207498	0.0850908	-2.43855	0.0147463	0.0236697	tyr
ENSDARG00000039082	3134.02	-0.181666	0.0400068	-4.54087	5.60229438996287e-06	1.50819381491212e-05	zgc:123010
ENSDARG00000039093	1703.46	0.113263	0.0243717	4.6473	3.36301766404316e-06	9.31512531034379e-06	got1
ENSDARG00000039095	4.90585	-0.010386	0.270138	-0.0384471	0.969331	0.974788	nkx2.3
ENSDARG00000039096	46.7094	0.160909	0.140169	1.14796	0.250985	0.307988	si:dkey-24p1.1
ENSDARG00000039098	8.3814	-0.210628	0.125632	-1.67655	0.0936301	0.127908	ca8
ENSDARG00000039117	293.341	0.11301	0.0770341	1.46702	0.142372	0.186262	tefa
ENSDARG00000039123	85.6779	0.27511	0.0963615	2.85498	0.00430396	0.00760491	trim9
ENSDARG00000039125	2613.06	-0.322773	0.0332204	-9.71613	2.57384994227824e-22	3.27442334110975e-21	map4k5
ENSDARG00000039130	431.431	0.0151978	0.0401712	0.378326	0.705189	0.751951	cdkn3
ENSDARG00000039131	6.35663	0.141687	0.290005	0.488565	0.62515	0.679003	atp1a1a.3
ENSDARG00000039133	4.9505	-0.0908322	0.22859	-0.397359	0.691103	0.738677	lamb4
ENSDARG00000039136	67.3317	0.614304	0.0690188	8.90053	5.55814071044659e-19	5.39629324925567e-18	cox16
ENSDARG00000039142	418.295	0.479335	0.0429263	11.1665	5.95001139365859e-29	1.26064473610212e-27	arpc5a
ENSDARG00000039150	2980	0.409418	0.0631781	6.48037	9.14975314776009e-11	4.19336917825105e-10	lgmn
ENSDARG00000039152	4.85075	1.68594	0.37728	4.46866	7.87098380401213e-06	2.08130984945294e-05	fbxo36b
ENSDARG00000039162	223.378	0.231604	0.0431227	5.37082	7.83806581956034e-08	2.61386942471524e-07	rhebl1
ENSDARG00000039174	37.8184	0.243779	0.126338	1.92959	0.0536581	0.0773229	OLFM3
ENSDARG00000039181	137.623	-0.104746	0.0873144	-1.19964	0.230278	0.285468	TRPM3
ENSDARG00000039185	1261.47	-0.0328052	0.0290487	-1.12932	0.258764	0.316252	nfyba
ENSDARG00000039196	67.3014	0.632253	0.111947	5.64781	1.62504787398306e-08	5.87906362595746e-08	greb1l
ENSDARG00000039203	143.395	-0.191211	0.0455494	-4.19789	2.69414602785275e-05	6.65149145165681e-05	mffb
ENSDARG00000039208	22573	0.0485837	0.0266377	1.82387	0.0681721	0.0959804	nasp
ENSDARG00000039211	68.9176	1.32553	0.0733922	18.0609	6.47908755520508e-73	1.40969993460751e-70	zgc:77439
ENSDARG00000039213	2156.57	-0.231228	0.0204005	-11.3344	8.86077220816769e-30	1.99968304713848e-28	prpf38a
ENSDARG00000039215	889.76	-0.247869	0.0290741	-8.5254	1.52284374865096e-17	1.31522550933107e-16	arrb2a
ENSDARG00000039217	5401.05	-0.40572	0.0587136	-6.91015	4.8414849410437e-12	2.52892708323954e-11	orc1
ENSDARG00000039225	2067.19	0.0700951	0.0497707	1.40836	0.159024	0.205434	vps13a
ENSDARG00000039229	595.114	0.0649263	0.0352433	1.84223	0.0654411	0.0925887	CEP78
ENSDARG00000039234	3.94778	0.910291	0.303213	3.00215	0.00268079	0.0049036	zgc:171579
ENSDARG00000039240	20.5376	0.354455	0.106187	3.33803	0.000843748	0.00167909	CACNG5
ENSDARG00000039255	62.5219	0.248972	0.0981035	2.53785	0.0111535	0.0182691	klhl21
ENSDARG00000039256	5.055	-1.07335	0.19722	-5.44242	5.25623068632509e-08	1.79015635114636e-07	spega
ENSDARG00000039263	643.92	-0.000775777	0.0605396	-0.0128144	0.989776	0.99147	ZBTB48
ENSDARG00000039265	391.448	0.0954246	0.114064	0.836589	0.402824	0.465658	arhgap4a
ENSDARG00000039266	207.196	0.258808	0.0579936	4.46269	8.09355853273649e-06	2.13783318068593e-05	ENSDARG00000039266
ENSDARG00000039268	40.8918	0.335257	0.0902774	3.71363	0.000204306	0.000448259	emc4
ENSDARG00000039269	22.1154	-0.24368	0.158062	-1.54167	0.123154	0.163668	arg2
ENSDARG00000039270	824.905	-0.217804	0.0237461	-9.1722	4.6346651183158e-20	4.95307945358548e-19	vti1b
ENSDARG00000039272	52.4583	-0.177021	0.0681186	-2.59871	0.00935735	0.0155309	pls1
ENSDARG00000039273	23.6037	0.0634881	0.0773988	0.820273	0.412061	0.474751	fbln5
ENSDARG00000039279	2748.85	-0.0409151	0.0186116	-2.19837	0.027923	0.0425655	golga5
ENSDARG00000039299	674.887	-0.0429706	0.0354941	-1.21064	0.226034	0.28078	rdh14a
ENSDARG00000039302	918.503	-0.0209628	0.0309041	-0.678319	0.49757	0.558593	terfa
ENSDARG00000039309	594.862	0.0495567	0.0293652	1.6876	0.0914882	0.125223	ENSDARG00000039309
ENSDARG00000039310	53.065	-0.388142	0.0506196	-7.66783	1.74931290307953e-14	1.14668170251691e-13	parla
ENSDARG00000039319	313.756	-0.18636	0.0421825	-4.41794	9.96477867988265e-06	2.60332910985666e-05	vps37ba
ENSDARG00000039325	95.1363	-0.0446374	0.0859034	-0.519623	0.603326	0.659053	pmepa1
ENSDARG00000039328	981.711	-0.211	0.0347031	-6.08015	1.20066511681209e-09	4.91118045249891e-09	ccndbp1
ENSDARG00000039335	1342.36	-0.229879	0.0260442	-8.82651	1.07995239987067e-18	1.02677155059972e-17	st6gal2a
ENSDARG00000039338	809.901	0.0614643	0.0368664	1.66722	0.0954712	0.130297	GADD45GIP1
ENSDARG00000039340	1871.55	0.0185282	0.0218133	0.849399	0.395659	0.4585	tmem209
ENSDARG00000039343	2646.03	-0.139896	0.0132416	-10.5649	4.332624371446e-26	7.39728050380382e-25	ahcyl2b
ENSDARG00000039345	2258.89	-0.0237074	0.0164005	-1.44552	0.148311	0.193139	drg1
ENSDARG00000039346	751.214	0.485598	0.0500769	9.69704	3.10359655834637e-22	3.93361741536193e-21	ndufa5
ENSDARG00000039347	4969.68	0.33044	0.0535568	6.16989	6.83368054283717e-10	2.86781385985385e-09	rps24
ENSDARG00000039350	593.547	0.0954938	0.0265728	3.59366	0.000326064	0.000694047	ssbp1
ENSDARG00000039352	7.73185	-0.320772	0.180199	-1.7801	0.0750596	0.104687	pald1b
ENSDARG00000039354	1611.33	0.0899044	0.0274292	3.27769	0.00104661	0.00204938	ska1
ENSDARG00000039356	333.917	-0.0789563	0.0493915	-1.59858	0.109914	0.147727	zgc:194209
ENSDARG00000039363	2637.29	-0.145284	0.0184141	-7.8898	3.02671893813479e-15	2.12521502271765e-14	dnajb12a
ENSDARG00000039365	2040.75	-0.199191	0.0358877	-5.5504	2.85014912675686e-08	1.00248457679152e-07	cuedc2
ENSDARG00000039373	28.887	1.31372	0.281766	4.66244	3.12475797328879e-06	8.69063709680172e-06	EPHA3
ENSDARG00000039374	592.585	-0.0399994	0.0343273	-1.16524	0.243923	0.300561	apool
ENSDARG00000039378	298.421	-0.0899833	0.0264614	-3.40055	0.000672505	0.00136129	rcn2
ENSDARG00000039381	11.4732	1.16341	0.173531	6.70432	2.02344582574744e-11	9.92769560819882e-11	ch25hl1.1
ENSDARG00000039385	5.51079	-0.684332	0.14528	-4.71043	2.47199347745161e-06	6.96071035437718e-06	DLG4
ENSDARG00000039390	87.1557	-0.0898727	0.0552677	-1.62613	0.103921	0.140574	sdhaf4
ENSDARG00000039392	975.459	-0.0722583	0.0629088	-1.14862	0.250712	0.307742	WNK1
ENSDARG00000039399	7.66985	1.34781	0.191033	7.05539	1.72111687251378e-12	9.39802910020312e-12	nt5c2a
ENSDARG00000039400	545.614	0.0953424	0.0310202	3.07356	0.00211524	0.00393745	polr1c
ENSDARG00000039406	3.13146	1.84561	0.438642	4.20754	2.58160858702272e-05	6.39224968344946e-05	prom2
ENSDARG00000039411	716.081	-0.138548	0.0257234	-5.38607	7.20138369749425e-08	2.40580084114518e-07	cep68
ENSDARG00000039422	57.733	0.617798	0.0726101	8.50842	1.76312296130487e-17	1.51571795746652e-16	fuom
ENSDARG00000039424	4535.64	-0.106831	0.0328264	-3.25443	0.00113621	0.00221055	snrpb2
ENSDARG00000039429	639.82	-0.15241	0.053598	-2.84357	0.00446106	0.00786094	adka
ENSDARG00000039430	1108.78	-0.0774308	0.0214066	-3.61714	0.000297873	0.000637799	msl2b
ENSDARG00000039435	226.797	0.219793	0.0384886	5.7106	1.12581525635189e-08	4.13823060765605e-08	rgs17
ENSDARG00000039436	286.284	-1.66122	0.152321	-10.906	1.07851396364333e-27	2.08705364617912e-26	il13ra2
ENSDARG00000039452	14.4733	0.893092	0.350743	2.54629	0.0108876	0.017872	hk1
ENSDARG00000039453	3.2398	-1.67231	0.357257	-4.68097	2.85526092906981e-06	7.98297087763488e-06	dhrs7ca
ENSDARG00000039455	464.863	-0.127892	0.0278871	-4.58608	4.51646522155648e-06	1.2309461096179e-05	tspan15
ENSDARG00000039456	114.385	0.00501581	0.0689643	0.0727305	0.942021	0.953368	acbd6
ENSDARG00000039458	5.86545	-0.464041	0.240176	-1.93209	0.0533485	0.0769421	lhx4
ENSDARG00000039459	1528.74	-0.107178	0.0146173	-7.33225	2.26315838377579e-13	1.33732802684745e-12	qsox1
ENSDARG00000039466	190.326	0.72315	0.0639323	11.3112	1.15515612301633e-29	2.58971658701588e-28	hnrnph3
ENSDARG00000039486	89.3602	-0.162977	0.0750242	-2.17232	0.0298312	0.0451983	bag3
ENSDARG00000039489	2709.94	-0.131006	0.0240083	-5.45671	4.85036191898214e-08	1.65758139603395e-07	GIT1
ENSDARG00000039490	2524.84	-0.0131067	0.0162208	-0.808018	0.41908	0.481661	pitpnaa
ENSDARG00000039493	156.606	0.210363	0.0670014	3.13967	0.00169135	0.00319786	naa20
ENSDARG00000039500	11.866	0.192424	0.171273	1.12349	0.261228	0.318942	si:cabz01090165.1
ENSDARG00000039501	33.6312	0.381731	0.0988328	3.86239	0.000112283	0.000255916	ugt2a6
ENSDARG00000039512	177.398	0.447244	0.066105	6.76567	1.32692972499177e-11	6.63503958834275e-11	ap1m3
ENSDARG00000039513	60.2083	0.227756	0.0499537	4.55934	5.13148249301879e-06	1.38938081348152e-05	actmap
ENSDARG00000039517	9.99921	-0.113898	0.193764	-0.587816	0.556656	0.615841	c8b
ENSDARG00000039521	3193.67	-0.0200904	0.0195867	-1.02571	0.305027	0.365141	ssx2ipa
ENSDARG00000039543	831.301	0.271397	0.0583215	4.65346	3.2640810252211e-06	9.05586383505432e-06	mrps6
ENSDARG00000039563	30.7981	0.696	0.135061	5.15322	2.56050111439527e-07	8.059025299036e-07	loxl3b
ENSDARG00000039576	369.12	-0.365903	0.0544408	-6.7211	1.8035175065186e-11	8.89494205263795e-11	fstl1b
ENSDARG00000039577	34.6366	0.500628	0.232836	2.15013	0.0315448	0.0475911	ptk2bb
ENSDARG00000039578	3196.44	0.0317758	0.028914	1.09898	0.271778	0.330374	pa2g4a
ENSDARG00000039601	170.679	-0.248988	0.0419412	-5.9366	2.90994961293889e-09	1.14369511072686e-08	ier3ip1
ENSDARG00000039613	2431.59	-0.252281	0.0321515	-7.84662	4.27392042716723e-15	2.966572743127e-14	poll
ENSDARG00000039616	1257.99	-0.0853404	0.0416089	-2.05101	0.0402658	0.0594424	cenpk
ENSDARG00000039647	20.1488	-0.965645	0.143877	-6.71162	1.92474229128878e-11	9.46257283472244e-11	slc6a1b
ENSDARG00000039649	32.9587	0.945493	0.0798181	11.8456	2.26801939849763e-32	6.14865131180563e-31	mtif3
ENSDARG00000039650	2285.12	0.15675	0.0371395	4.22058	2.43672425175054e-05	6.05825480170795e-05	itm2cb
ENSDARG00000039652	4.90872	0.0810677	0.178832	0.453317	0.65032	0.701493	ENSDARG00000039652
ENSDARG00000039661	246.278	-0.274113	0.0534911	-5.12447	2.9837999306731e-07	9.32217758163719e-07	ENSDARG00000039661
ENSDARG00000039666	81.3678	-0.374768	0.053865	-6.95755	3.46234414662822e-12	1.8414115484935e-11	gfus.1
ENSDARG00000039667	505.118	-0.0325211	0.0369981	-0.878995	0.379404	0.441987	mrpl38
ENSDARG00000039669	28.0961	-0.0196174	0.153637	-0.127686	0.898397	0.916323	gfus.2
ENSDARG00000039677	125	-0.464304	0.133151	-3.48705	0.000488374	0.001011	dsc2l
ENSDARG00000039681	1161.53	0.0523432	0.0268928	1.94636	0.051611	0.0746518	samm50l
ENSDARG00000039682	14.8453	0.459459	0.2801	1.64034	0.100934	0.13696	si:ch211-121a2.2
ENSDARG00000039684	620.112	0.242554	0.0295128	8.2186	2.05885363360017e-16	1.61314889269753e-15	sirt5
ENSDARG00000039697	146.703	-0.184208	0.0696478	-2.64486	0.00817254	0.0137296	shtn1
ENSDARG00000039699	261.78	0.00387884	0.0629394	0.0616281	0.950859	0.960541	fam204a
ENSDARG00000039701	5.92083	-0.0941028	0.212746	-0.442324	0.658255	0.708745	emx2
ENSDARG00000039719	744.658	-0.126155	0.0399661	-3.15655	0.00159647	0.00303129	mrps26
ENSDARG00000039724	12.91	-0.277992	0.096777	-2.8725	0.00407232	0.00722016	OSBPL8
ENSDARG00000039729	2090.01	-0.161799	0.0282536	-5.72667	1.02422018151706e-08	3.78528760899957e-08	ASAP1
ENSDARG00000039750	318.388	0.209287	0.0511594	4.09088	4.29735522398234e-05	0.000103433	ldlrap1b
ENSDARG00000039752	387.261	0.0147617	0.0420055	0.351424	0.72527	0.770099	si:ch73-308m11.1
ENSDARG00000039754	2229.89	-0.0702043	0.0270487	-2.59547	0.00944605	0.015672	xpc
ENSDARG00000039757	891.754	-0.242807	0.0423158	-5.73798	9.58149408564667e-09	3.55270998749202e-08	mcfd2
ENSDARG00000039770	66.8767	-0.101838	0.0758827	-1.34205	0.17958	0.228837	dync2li1
ENSDARG00000039820	407.961	0.082337	0.0402537	2.04545	0.0408101	0.0601623	mea1
ENSDARG00000039824	19.2563	1.06311	0.106951	9.94022	2.78222069413673e-23	3.82015108415812e-22	zgc:172182
ENSDARG00000039827	95.3428	-0.312388	0.0482005	-6.481	9.11186599073803e-11	4.17826202995988e-10	bbs5
ENSDARG00000039828	2246.8	-0.238298	0.0619126	-3.84895	0.000118626	0.000269217	zp3b
ENSDARG00000039830	1699.83	-0.0600744	0.0423323	-1.41911	0.155866	0.201847	gng5
ENSDARG00000039843	205.177	-0.0643077	0.0549571	-1.17014	0.241943	0.298399	znf800b
ENSDARG00000039850	122.676	0.361354	0.115833	3.1196	0.00181096	0.00340918	dusp22b
ENSDARG00000039851	633.97	-0.0913894	0.0509115	-1.79506	0.0726434	0.101643	dhdds
ENSDARG00000039852	6.97963	-1.45746	0.386166	-3.77417	0.000160539	0.000357689	ENSDARG00000039852
ENSDARG00000039863	6.03816	0.539703	0.32494	1.66093	0.0967269	0.131841	lifrb
ENSDARG00000039871	28.9763	1.68267	0.235765	7.13707	9.53408749246453e-13	5.34356006719338e-12	rpz4
ENSDARG00000039872	271.251	0.381981	0.141125	2.70669	0.00679569	0.0115816	lamtor2
ENSDARG00000039878	4465.51	-0.150431	0.0146158	-10.2924	7.62847237188541e-25	1.16710865596267e-23	ambra1b
ENSDARG00000039880	2771.72	0.077468	0.0224439	3.45163	0.000557205	0.00114234	arpp19b
ENSDARG00000039881	121.965	0.72875	0.102179	7.1321	9.88505880453395e-13	5.52203202671974e-12	CEMIP
ENSDARG00000039882	194.648	-0.014078	0.0521102	-0.270159	0.787038	0.822921	ap3s2
ENSDARG00000039887	4697.71	-0.151319	0.0226007	-6.6953	2.15225256383921e-11	1.05383376401948e-10	c1qbp
ENSDARG00000039892	636.388	0.53414	0.0353983	15.0894	1.90038978029581e-51	1.55055360391347e-49	gnpnat1
ENSDARG00000039899	5.2684	-0.276808	0.170161	-1.62674	0.103792	0.140433	ENSDARG00000039899
ENSDARG00000039910	1141.56	-0.0334947	0.0436812	-0.766799	0.443201	0.505244	rbm42
ENSDARG00000039913	1128.25	0.0807973	0.042689	1.8927	0.058398	0.0835267	tmem147
ENSDARG00000039914	158.856	1.62464	0.216281	7.51172	5.83553372864017e-14	3.65577124063316e-13	gapdhs
ENSDARG00000039915	429.409	0.700971	0.0571661	12.262	1.44857264787674e-34	4.38995114412788e-33	bola1
ENSDARG00000039931	1736.68	-0.0970424	0.0243429	-3.98648	6.7062105762403e-05	0.00015772	slc25a33
ENSDARG00000039934	98.3497	0.116107	0.0436477	2.66011	0.00781161	0.0131702	ENSDARG00000039934
ENSDARG00000039937	153.087	0.492657	0.0567169	8.68625	3.74608246815966e-18	3.4015390886644e-17	CCDC172
ENSDARG00000039943	151.579	0.743392	0.193923	3.83343	0.000126366	0.000285713	tent5ba
ENSDARG00000039958	2192.35	-0.0518537	0.0272893	-1.90015	0.0574138	0.08226	utp11
ENSDARG00000039960	253.132	-0.174504	0.0326335	-5.34738	8.92361291873342e-08	2.95901982891412e-07	ST7
ENSDARG00000039966	735.687	-0.180299	0.0458729	-3.93041	8.48019645553472e-05	0.000196797	prom1a
ENSDARG00000039969	3259.37	0.0213484	0.0184162	1.15922	0.246367	0.303066	akirin1
ENSDARG00000039974	3395.04	-0.0232702	0.0211163	-1.102	0.270461	0.329008	rai14
ENSDARG00000039979	171.637	0.506417	0.0700573	7.22862	4.87941104224066e-13	2.80326624231098e-12	tecrl2b
ENSDARG00000039980	1100.13	-0.149455	0.0456974	-3.27054	0.00107342	0.00209729	ppt1
ENSDARG00000039987	29.7525	-0.747211	0.300257	-2.48857	0.0128258	0.0208075	hivep2a
ENSDARG00000039989	189.872	0.189527	0.0782669	2.42155	0.0154546	0.0247084	snrnp48
ENSDARG00000039996	555.819	0.140728	0.0256762	5.48086	4.2327414649193e-08	1.45559990681146e-07	xkr8.3
ENSDARG00000039997	2284.49	-0.00848048	0.024345	-0.348345	0.727581	0.771868	ptp4a3a
ENSDARG00000040001	1910.02	-0.0778565	0.0480978	-1.61871	0.10551	0.142462	fryl
ENSDARG00000040002	149.764	0.648805	0.0474681	13.6682	1.5716584633124e-42	7.57744766502124e-41	PNPLA7
ENSDARG00000040004	15.434	0.644778	0.194916	3.30798	0.000939721	0.00185636	pkhd1l1.2
ENSDARG00000040005	405.539	-0.02667	0.0250742	-1.06364	0.287491	0.346964	scfd2
ENSDARG00000040008	148.196	-0.270708	0.259562	-1.04294	0.296976	0.356561	neurod6a
ENSDARG00000040009	3051.32	0.0453801	0.0204478	2.21932	0.026465	0.0405396	PALLD
ENSDARG00000040021	800.787	-0.00302709	0.0183222	-0.165214	0.868775	0.892655	ebag9
ENSDARG00000040024	1124.99	0.0736478	0.0465841	1.58096	0.113886	0.152474	gpd1l
ENSDARG00000040027	199.133	0.276017	0.0516117	5.34796	8.89525584166054e-08	2.95076987663841e-07	OSBPL10
ENSDARG00000040031	1758.74	0.170167	0.0249795	6.81227	9.60699970340071e-12	4.8741522262007e-11	tardbpb
ENSDARG00000040033	1601.39	-0.341302	0.0356262	-9.58008	9.69658882665631e-22	1.18303960443698e-20	trmt11
ENSDARG00000040036	1260.98	-0.0817125	0.0206493	-3.95715	7.58495322060703e-05	0.00017716	ENSDARG00000040036
ENSDARG00000040039	1596.61	-0.0208243	0.0638016	-0.326391	0.744129	0.785899	pttg1ipb
ENSDARG00000040041	3511.5	-0.0421903	0.043721	-0.964989	0.33455	0.39618	mcm4
ENSDARG00000040046	290.835	0.746169	0.0913788	8.16566	3.19675621818045e-16	2.45595970025986e-15	snai2
ENSDARG00000040048	50.8793	-0.619083	0.19435	-3.18541	0.00144551	0.00276384	galntl6
ENSDARG00000040059	749.642	0.111477	0.0531944	2.09566	0.0361125	0.0538027	gbp
ENSDARG00000040064	47.486	0.254927	0.123444	2.06513	0.0389105	0.0576171	acp6
ENSDARG00000040070	2111.92	-0.0772112	0.019659	-3.92753	8.58226979835565e-05	0.000198975	coil
ENSDARG00000040072	1323.6	0.052242	0.0262326	1.99149	0.0464272	0.0676556	scpep1
ENSDARG00000040076	3.2812	3.36691	0.473587	7.10937	1.16572701520144e-12	6.46944184924253e-12	pycard
ENSDARG00000040080	3.3687	3.45859	0.511113	6.76677	1.3168633648253e-11	6.58664549497498e-11	fli1rs
ENSDARG00000040081	2041.93	-0.0134605	0.0192887	-0.697843	0.485276	0.546128	zp3d.1
ENSDARG00000040085	255.08	0.571009	0.0590241	9.67417	3.88218916497493e-22	4.88396088352777e-21	ccsapb
ENSDARG00000040087	135.043	1.26719	0.077523	16.3459	4.6498461451534e-60	5.59663396662399e-58	epb41l4a
ENSDARG00000040110	240.813	-0.85825	0.0485761	-17.6682	7.37637461842342e-70	1.42255060965073e-67	ENSDARG00000040110
ENSDARG00000040111	1205.72	-0.20236	0.0273351	-7.40293	1.33211040260873e-13	8.04814725620246e-13	pi4kb
ENSDARG00000040121	985.137	-0.0115507	0.0340289	-0.339439	0.734279	0.777529	psma2a
ENSDARG00000040123	477.52	-0.132352	0.074926	-1.76643	0.0773232	0.107474	zfpm2a
ENSDARG00000040131	1941.53	0.204857	0.0281502	7.27729	3.40600818019301e-13	1.98269871473517e-12	zfyve26
ENSDARG00000040135	8.68095	0.409739	0.203095	2.01748	0.0436455	0.0640087	ENSDARG00000040135
ENSDARG00000040137	79.2732	-0.139772	0.0547637	-2.55227	0.0107024	0.017605	JDP2
ENSDARG00000040141	4.20374	0.178733	0.250745	0.712807	0.475965	0.537361	ENSDARG00000040141
ENSDARG00000040152	1059.29	-0.101129	0.0197393	-5.1232	3.00385842623609e-07	9.38139148907852e-07	nek4
ENSDARG00000040156	149.77	-0.146738	0.0498576	-2.94314	0.00324906	0.0058541	grm4
ENSDARG00000040157	95.1799	-0.0969136	0.062353	-1.55427	0.120119	0.160062	glt8d1
ENSDARG00000040158	1361.21	-0.00528309	0.0187208	-0.282204	0.777787	0.815106	cdc42l
ENSDARG00000040161	3263.31	0.0664701	0.0261655	2.54037	0.0110735	0.0181557	lemd1
ENSDARG00000040163	543.462	0.393087	0.0432876	9.08082	1.07758107430854e-19	1.11782569756053e-18	prim1
ENSDARG00000040178	37.7262	3.33157	0.440723	7.55933	4.05156956496609e-14	2.56468433745019e-13	havcr1
ENSDARG00000040179	607.662	0.201955	0.0436588	4.62576	3.73233046632696e-06	1.027224653945e-05	zgc:101562
ENSDARG00000040180	451.867	-0.0436328	0.036228	-1.20439	0.228437	0.283454	slc35a1
ENSDARG00000040184	10210	-0.0935857	0.0170488	-5.4893	4.03535960758585e-08	1.39223598089733e-07	syncrip
ENSDARG00000040186	369.675	-0.0302116	0.0333801	-0.905077	0.365425	0.428289	fam210ab
ENSDARG00000040190	227.047	0.168834	0.0837202	2.01664	0.0437328	0.0641201	qdpra
ENSDARG00000040192	333.834	0.136213	0.0340763	3.9973	6.40693926060096e-05	0.000150912	nenf
ENSDARG00000040198	133.851	0.126969	0.143018	0.887788	0.374655	0.437114	fstl5
ENSDARG00000040224	4693.19	0.0943342	0.020487	4.60459	4.13279057591953e-06	1.13161647086045e-05	krcp
ENSDARG00000040237	1278.98	-0.148917	0.0367856	-4.04825	5.16022376448261e-05	0.00012298	mef2d
ENSDARG00000040245	8027.93	0.000915942	0.035549	0.0257657	0.979444	0.983007	kpnb3
ENSDARG00000040248	1284.65	-0.163685	0.0202878	-8.06815	7.13701179531348e-16	5.30075392465055e-15	crata
ENSDARG00000040249	122.931	0.441152	0.0928138	4.75309	2.00333477839667e-06	5.69299975287506e-06	tlr18
ENSDARG00000040251	32.6296	1.58909	0.226872	7.00435	2.48143429774988e-12	1.33860208096355e-11	ctsk
ENSDARG00000040255	197.79	0.682903	0.0651671	10.4793	1.07567324241031e-25	1.7758025872515e-24	ephx2
ENSDARG00000040257	145.195	0.113355	0.0644121	1.75983	0.0784359	0.10886	slc38a11
ENSDARG00000040265	232.626	0.112204	0.035398	3.16978	0.00152557	0.00290773	mpdu1b
ENSDARG00000040266	6561.97	-0.0988373	0.0159466	-6.198	5.71861605469827e-10	2.42384198462248e-09	sox19b
ENSDARG00000040274	14.2808	-0.0568597	0.168903	-0.336642	0.736387	0.779371	SCAMP5
ENSDARG00000040277	2350.98	0.34059	0.0434527	7.83818	4.57122382998148e-15	3.16258620540626e-14	fbxo32
ENSDARG00000040280	1437.69	0.10626	0.0181312	5.86064	4.61092622265537e-09	1.77361806266284e-08	lratd2b
ENSDARG00000040284	845.857	-0.591671	0.0506353	-11.6849	1.52183421964977e-31	3.86632463198745e-30	ENSDARG00000040284
ENSDARG00000040286	543.455	0.0264067	0.043761	0.603431	0.546222	0.606036	ubl7b
ENSDARG00000040287	2861.43	0.0690329	0.043547	1.58525	0.112909	0.151381	ywhabl
ENSDARG00000040290	51.2892	0.530257	0.0624005	8.49764	1.93484581769857e-17	1.65923539020527e-16	pon3.1
ENSDARG00000040295	947.107	5.66904	0.332892	17.0297	4.94651891653217e-65	7.56282635427635e-63	apoeb
ENSDARG00000040300	465.366	-0.0457451	0.0253803	-1.80239	0.0714848	0.100196	gtpbp10
ENSDARG00000040303	862.957	0.111731	0.0533413	2.09464	0.0362027	0.0539133	nbn
ENSDARG00000040306	6.41787	0.289982	0.131136	2.21131	0.0270147	0.0413032	otomp
ENSDARG00000040310	3879.51	-0.136567	0.0221584	-6.16319	7.12941218866289e-10	2.98601318494072e-09	prpf4bb
ENSDARG00000040314	325.639	-0.117971	0.0253036	-4.6622	3.12844427843236e-06	8.69946384553098e-06	psph
ENSDARG00000040319	10.7863	2.57845	0.418309	6.16399	7.09353647232875e-10	2.97245450547880e-09	c5ar1
ENSDARG00000040326	879.149	-0.214137	0.0299369	-7.15293	8.49463600514345e-13	4.77675505776307e-12	DHX29
ENSDARG00000040332	43.8099	0.0673264	0.0868157	0.77551	0.438038	0.500132	crfb2
ENSDARG00000040334	7101.9	-0.110188	0.0143643	-7.67096	1.7071321919114e-14	1.11989719477883e-13	mat2aa
ENSDARG00000040338	431.544	0.0712905	0.0317362	2.24635	0.0246819	0.0379829	hvcn1
ENSDARG00000040350	2038.98	0.0607582	0.0216797	2.80254	0.00507012	0.00884145	rpp38
ENSDARG00000040352	167.241	-0.0207938	0.039564	-0.525573	0.599185	0.655289	crot
ENSDARG00000040362	5.24877	0.744409	0.195413	3.8094	0.000139302	0.000313083	ehd2b
ENSDARG00000040380	20.5063	1.97251	0.207259	9.51712	1.78040564866375e-21	2.12484277520904e-20	arhgef1a
ENSDARG00000040387	414.564	0.438809	0.0454426	9.65633	4.62144566217919e-22	5.76695252447375e-21	mmd
ENSDARG00000040396	370.982	0.0930281	0.0607825	1.53051	0.125891	0.166914	bcl7bb
ENSDARG00000040401	782.329	-0.168782	0.0465822	-3.62331	0.000290855	0.000623796	slc25a20
ENSDARG00000040407	1536.02	0.0552944	0.0251136	2.20177	0.0276815	0.0422315	usp22
ENSDARG00000040432	141.586	0.455602	0.318133	1.43211	0.152112	0.197588	klf2b
ENSDARG00000040439	1397.35	-0.0208566	0.0293433	-0.710777	0.477222	0.538529	rsl24d1
ENSDARG00000040440	1081.07	0.117985	0.045217	2.60931	0.00907237	0.0151008	snrpd2
ENSDARG00000040442	576.298	-0.0939588	0.0581144	-1.61679	0.105924	0.142941	PRTG
ENSDARG00000040443	530.022	0.0864711	0.0373175	2.31717	0.0204942	0.0320353	polr2i
ENSDARG00000040445	493.607	-0.246463	0.0723277	-3.40759	0.000655388	0.00132807	parp14rs1
ENSDARG00000040452	1368.71	-0.0926253	0.0311114	-2.97722	0.00290877	0.00529123	atosa
ENSDARG00000040453	273.479	0.0250385	0.057749	0.433574	0.664598	0.714532	wdfy2
ENSDARG00000040455	460.714	-0.102446	0.030187	-3.3937	0.000689555	0.00139348	unc50
ENSDARG00000040463	1171.53	0.0731201	0.0381316	1.91757	0.0551654	0.0793064	ENSDARG00000040463
ENSDARG00000040465	6.68855	0.918998	0.217393	4.22736	2.36449770514478e-05	5.8864442649277e-05	irf2b
ENSDARG00000040466	24.1806	0.223378	0.169047	1.3214	0.186368	0.236404	vil1
ENSDARG00000040474	2.80597	0.105203	0.416205	0.252767	0.800448	0.834731	snx10b
ENSDARG00000040482	6.7247	0.695636	0.233926	2.97374	0.00294191	0.0053438	OSBPL3
ENSDARG00000040485	78.7383	0.0825572	0.0897081	0.920287	0.357423	0.419984	gsdmeb
ENSDARG00000040487	228.592	0.300607	0.0516487	5.82023	5.87659834947275e-09	2.22914060323876e-08	zgc:113176
ENSDARG00000040490	23.7636	1.25936	0.109177	11.5351	8.7788008121228e-31	2.11626461054739e-29	dusp19a
ENSDARG00000040492	2203.29	0.194212	0.0235036	8.26306	1.41983253350988e-16	1.12545436367101e-15	mthfd1b
ENSDARG00000040505	1230.77	0.0983004	0.0246834	3.98245	6.82084772576652e-05	0.000160195	yif1b
ENSDARG00000040510	5258.12	0.136604	0.043103	3.16925	0.00152835	0.00291231	ca15b
ENSDARG00000040513	2929.69	-0.12114	0.034586	-3.50256	0.000460806	0.000958258	zgc:92313
ENSDARG00000040523	222.649	-0.685141	0.0720844	-9.50469	2.00637001944336e-21	2.3794623060778e-20	smpd2a
ENSDARG00000040527	255.898	-0.112782	0.0319531	-3.5296	0.000416186	0.000871019	siae
ENSDARG00000040528	26.3295	1.09021	0.379384	2.87363	0.00405781	0.00719594	lgals3bp.1
ENSDARG00000040534	6273.41	-0.792877	0.183843	-4.31279	1.61204786498065e-05	4.10227385163991e-05	epcam
ENSDARG00000040538	1803.66	0.00413894	0.0218404	0.189508	0.849694	0.876499	spsb4b
ENSDARG00000040553	152.048	0.407364	0.126245	3.22677	0.00125196	0.00241691	tmem97
ENSDARG00000040555	1429.32	0.0304122	0.0279781	1.087	0.277036	0.336058	bckdha
ENSDARG00000040556	15.2771	0.732402	0.120498	6.07814	1.21583505695904e-09	4.96963794596625e-09	ift20
ENSDARG00000040557	155.656	0.39182	0.0613533	6.38628	1.69968786067325e-10	7.56501512811059e-10	exosc5
ENSDARG00000040559	863.355	-0.310361	0.0702302	-4.4192	9.90656005768754e-06	2.58891639573476e-05	rad1
ENSDARG00000040564	392.04	0.400891	0.0535443	7.48708	7.04212446361727e-14	4.36812479064506e-13	hnrnpul1
ENSDARG00000040565	4.34192	-0.0653428	0.206738	-0.316067	0.751952	0.792337	ckmb
ENSDARG00000040566	80.6544	0.0992434	0.0554139	1.79095	0.0733016	0.102463	phykpl
ENSDARG00000040571	830.805	0.141635	0.0181008	7.8248	5.08470558962169e-15	3.50355414378683e-14	UBE4A
ENSDARG00000040582	25.0103	1.45126	0.0793532	18.2886	1.02072980973824e-74	2.43983177479827e-72	C18H3orf33
ENSDARG00000040584	542.216	-0.0943658	0.0710999	-1.32723	0.184433	0.234247	eef1akmt1
ENSDARG00000040606	8.43386	0.28929	0.229534	1.26033	0.207549	0.26016	tfap2c
ENSDARG00000040607	1306.72	-0.177296	0.0257516	-6.88483	5.78572400273724e-12	2.99723815782826e-11	rtf2
ENSDARG00000040610	40.516	-0.903903	0.700093	-1.29112	0.196663	0.247998	ENSDARG00000040610
ENSDARG00000040614	4206.79	0.0281664	0.0217346	1.29592	0.195001	0.24616	sestd1
ENSDARG00000040615	268.963	-0.44139	0.0430555	-10.2517	1.16314855134135e-24	1.76090937241874e-23	ilkap
ENSDARG00000040620	416.204	0.0316631	0.029311	1.08025	0.280033	0.339338	psmg1
ENSDARG00000040623	78.7842	0.101168	0.149127	0.678407	0.497514	0.558567	fosl2
ENSDARG00000040627	41.6714	-0.0894085	0.236592	-0.377902	0.705503	0.7522	GRIK1
ENSDARG00000040628	5.75284	0.296222	0.179523	1.65005	0.0989323	0.134534	cldn8.2
ENSDARG00000040635	573.645	-0.0590838	0.0284272	-2.07842	0.0376703	0.0559271	rnf11b
ENSDARG00000040640	71.2393	12.3856	0.908741	13.6294	2.67617272371996e-42	1.25809770898203e-40	ENSDARG00000040640
ENSDARG00000040644	165.312	0.0767493	0.137264	0.559136	0.576069	0.63393	pxylp1
ENSDARG00000040649	423.271	0.0725203	0.0486564	1.49046	0.136104	0.179015	prickle1a
ENSDARG00000040650	3706.48	-0.140799	0.0193911	-7.26097	3.84317703678609e-13	2.22754636240767e-12	gps1
ENSDARG00000040657	102.801	0.000165989	0.0524519	0.0031646	0.997475	0.997887	wipi1
ENSDARG00000040666	1447.13	0.382414	0.117317	3.25968	0.0011154	0.00217355	nifk
ENSDARG00000040674	1293.55	0.0525707	0.0272832	1.92685	0.0539978	0.0777728	ENSDARG00000040674
ENSDARG00000040678	443.361	-0.527861	0.0975274	-5.41243	6.21734323308817e-08	2.09687066790022e-07	ccdc93
ENSDARG00000040684	10.6674	0.784821	0.180221	4.35478	1.33203144434312e-05	3.42150834598867e-05	PLCD4
ENSDARG00000040695	569.984	-0.0327714	0.0464462	-0.705577	0.480451	0.541417	fkbp14
ENSDARG00000040698	195.972	0.114371	0.0800194	1.42929	0.152921	0.198472	plekha8
ENSDARG00000040700	123.478	1.28594	0.117304	10.9625	5.78847085426698e-28	1.14761844471688e-26	nab1b
ENSDARG00000040705	692.099	-0.0395783	0.0669637	-0.591041	0.554493	0.613809	GLS
ENSDARG00000040707	552.385	0.0821602	0.024541	3.34788	0.000814312	0.00162375	chchd4b
ENSDARG00000040712	123.083	1.09387	0.0782192	13.9847	1.93325085149524e-44	1.05157692951044e-42	adprh
ENSDARG00000040713	471.645	0.242192	0.0369939	6.5468	5.87817250581051e-11	2.75044018737552e-10	rbbp9
ENSDARG00000040717	4396.88	-0.151283	0.0297541	-5.08444	3.68720556677439e-07	1.14188988455708e-06	macc1
ENSDARG00000040725	8620.79	-0.0923871	0.0131599	-7.02036	2.21300046486133e-12	1.19760302580235e-11	zgc:114130
ENSDARG00000040727	120.534	0.964596	0.203355	4.74341	2.10145670879598e-06	5.95687686737541e-06	tfb1m
ENSDARG00000040730	3516.29	-0.106865	0.0165894	-6.44179	1.18073726966068e-10	5.34212002223711e-10	wdr75
ENSDARG00000040732	1157.68	-0.0922505	0.0264143	-3.49244	0.000478622	0.000992387	elavl2
ENSDARG00000040764	215.818	-0.0208184	0.13298	-0.156553	0.875597	0.898305	id1
ENSDARG00000040778	451.621	-0.160611	0.0484472	-3.31518	0.00091584	0.00181214	ralba
ENSDARG00000040779	1572.44	0.263145	0.0400038	6.57799	4.76859062008119e-11	2.25111964988589e-10	med16
ENSDARG00000040803	1162.83	0.0187337	0.0221509	0.84573	0.397704	0.46046	lactb
ENSDARG00000040812	8.35286	0.420066	0.23316	1.80162	0.0716047	0.100314	ncf4
ENSDARG00000040815	443.223	0.561624	0.0732743	7.66468	1.792771062631e-14	1.1719999115528e-13	tsku
ENSDARG00000040822	287.431	-0.208972	0.0436541	-4.78698	1.69307852606912e-06	4.84540230453948e-06	fundc1
ENSDARG00000040838	497.158	0.120576	0.0226947	5.31295	1.0786548275436e-07	3.54558417165262e-07	dcun1d2a
ENSDARG00000040851	396.978	-0.117466	0.0406288	-2.89119	0.00383788	0.00683448	PLEKHH2
ENSDARG00000040853	1745.5	-0.222064	0.0258804	-8.58039	9.45535725087753e-18	8.2928613904208e-17	shoc2
ENSDARG00000040854	1411.71	-0.277183	0.0186646	-14.8507	6.88072425136966e-50	5.14417494581474e-48	tsg101a
ENSDARG00000040861	1262.01	-0.302699	0.0293106	-10.3273	5.30519949617932e-25	8.20734190060704e-24	tcf25
ENSDARG00000040864	25.7906	-0.641656	0.109908	-5.83814	5.27864722652543e-09	2.01704919975232e-08	si:dkey-286j15.1
ENSDARG00000040869	7.17495	0.766888	0.161239	4.75622	1.97250168426298e-06	5.60913640811446e-06	upp1
ENSDARG00000040874	1060.88	-0.266553	0.0391725	-6.8046	1.01329260388547e-11	5.12871720266638e-11	add3a
ENSDARG00000040881	129.547	0.319013	0.0489576	6.51611	7.21519446426011e-11	3.34834742283178e-10	hnrnph1
ENSDARG00000040884	2220.96	-0.101998	0.0209465	-4.86947	1.11897914667739e-06	3.2764311763737e-06	mxi1
ENSDARG00000040890	1947.33	0.0304352	0.0276032	1.1026	0.270202	0.328717	fdps
ENSDARG00000040910	2143.81	-0.0406452	0.0457561	-0.888302	0.374379	0.436882	ildr1b
ENSDARG00000040911	1.85075	2.46725	0.570376	4.32566	1.52074493501789e-05	3.8849708018711e-05	MEOX2
ENSDARG00000040912	189.607	0.239311	0.0417463	5.73251	9.89535340238373e-09	3.66268358978962e-08	kdelr3
ENSDARG00000040917	11.0509	0.28922	0.225972	1.27989	0.200582	0.252435	cbfb
ENSDARG00000040920	38.7903	0.0863993	0.112328	0.769171	0.441792	0.503908	ENSDARG00000040920
ENSDARG00000040926	90.0498	0.540557	0.0640525	8.43928	3.1929410191964e-17	2.67724318363548e-16	nr2f2
ENSDARG00000040930	13.4348	0.558272	0.177597	3.14347	0.00166959	0.00315917	deptor
ENSDARG00000040959	331.849	0.0301665	0.0676354	0.446016	0.655585	0.706274	rabl3
ENSDARG00000040965	12.0253	-0.187774	0.180405	-1.04085	0.297946	0.357598	zgc:101731
ENSDARG00000040966	1260.6	-0.288235	0.0275014	-10.4807	1.05911106966739e-25	1.75016299545524e-24	zgc:113149
ENSDARG00000040971	556.259	-0.0625771	0.0327376	-1.91148	0.0559431	0.0803156	zgc:92606
ENSDARG00000040982	39.4241	-0.48885	0.108127	-4.5211	6.15204841433278e-06	1.65095530739471e-05	fgf14
ENSDARG00000040984	115.741	0.572269	0.0611411	9.35982	7.98740751117664e-21	9.04298151248691e-20	hspa13
ENSDARG00000040988	790.476	0.191403	0.0888217	2.15491	0.031169	0.0470738	tpi1b
ENSDARG00000040990	7516.16	-0.0893658	0.0151032	-5.91703	3.27814925790956e-09	1.28128675854406e-08	usp37
ENSDARG00000040991	1200.8	-0.206194	0.0938676	-2.19665	0.0280455	0.0427444	CTTNBP2
ENSDARG00000041006	3.02568	1.77525	0.393249	4.51431	6.352296794379e-06	1.70092819339549e-05	st3gal4
ENSDARG00000041011	378.28	0.0931787	0.0531174	1.7542	0.0793956	0.110083	gemin7
ENSDARG00000041019	8.40341	0.723686	0.180347	4.01275	6.00153166356111e-05	0.000141934	or42c5
ENSDARG00000041022	2564.11	-0.0125972	0.0244904	-0.514371	0.606993	0.66276	pdcd4b
ENSDARG00000041040	806.037	-0.0206667	0.0763178	-0.270798	0.786547	0.822508	piga
ENSDARG00000041041	4.21037	0.867408	0.314244	2.7603	0.00577487	0.00996901	cxcr3.2
ENSDARG00000041051	36.467	-0.0648625	0.139732	-0.464193	0.642509	0.694391	mid1ip1a
ENSDARG00000041060	22.3805	2.46199	0.315521	7.80295	6.04773988765733e-15	4.14189643395611e-14	lgals9l3
ENSDARG00000041065	42.4019	0.514279	0.148003	3.47479	0.00051125	0.00105424	hspb1
ENSDARG00000041068	1061.93	0.0612111	0.0250851	2.44013	0.0146818	0.0235795	got2a
ENSDARG00000041071	39.7159	1.09445	0.0878521	12.4579	1.26694420559213e-35	4.11114916120536e-34	jagn1a
ENSDARG00000041072	3078.72	-0.0836794	0.0198777	-4.20971	2.55695834651429e-05	6.33676111254293e-05	mier1a
ENSDARG00000041073	4.28837	1.06859	0.234189	4.56296	5.04364158617592e-06	1.36712412328688e-05	si:dkey-12e7.4
ENSDARG00000041078	7.40201	-0.590938	0.20901	-2.82732	0.00469393	0.0082412	chka
ENSDARG00000041080	69.0858	0.298885	0.06029	4.95745	7.14232755843905e-07	2.14497329666022e-06	thap3
ENSDARG00000041081	3068.8	-0.0503238	0.0204132	-2.46526	0.0136915	0.022102	kmt5b
ENSDARG00000041083	3.57793	0.533197	0.257751	2.06866	0.0385784	0.0571652	anpeplb
ENSDARG00000041085	98.222	-0.167257	0.0612286	-2.73168	0.00630116	0.0107974	arpin
ENSDARG00000041108	22.2991	3.25822	0.352429	9.24504	2.35155313755639e-20	2.57306307527205e-19	ctsh
ENSDARG00000041110	766.995	0.149184	0.0490551	3.04116	0.0023567	0.00434593	dnajc3a
ENSDARG00000041113	1224.65	0.0713503	0.0260737	2.73648	0.00621004	0.010652	wdr18
ENSDARG00000041137	221.176	0.526454	0.064675	8.13999	3.95305425850613e-16	3.00839837762814e-15	dhrs13a.3
ENSDARG00000041140	1510.5	0.145351	0.0453494	3.20512	0.00135004	0.00259298	ddb2
ENSDARG00000041141	14.5244	0.948722	0.207329	4.57592	4.74142499124256e-06	1.28849837512214e-05	cryba1a
ENSDARG00000041145	432.285	0.293129	0.0408721	7.17187	7.39792520322556e-13	4.17973365988256e-12	paqr5a
ENSDARG00000041155	2530.04	-0.135438	0.014282	-9.48314	2.46755806152122e-21	2.90811999042198e-20	morf4l1
ENSDARG00000041170	1119.26	-0.156007	0.0166342	-9.37869	6.6799282167106e-21	7.62493416410237e-20	aagab
ENSDARG00000041182	4694.45	-0.00190599	0.0234716	-0.0812042	0.93528	0.947846	rpl4
ENSDARG00000041199	152.705	0.261552	0.0525641	4.97587	6.49565934429803e-07	1.95978372857035e-06	alg12
ENSDARG00000041203	2923.84	-0.101219	0.0369767	-2.73738	0.00619315	0.0106273	drap1
ENSDARG00000041215	130.203	0.007916	0.0361517	0.218966	0.826676	0.857446	ENSDARG00000041215
ENSDARG00000041217	6535.87	0.0196341	0.0309376	0.634636	0.525666	0.586373	xpo6
ENSDARG00000041223	402.576	-0.178198	0.0312152	-5.70868	1.13853765846003e-08	4.18137256042528e-08	antkmt
ENSDARG00000041226	2065.65	-0.0602978	0.0197492	-3.05318	0.00226432	0.00419197	cdc40
ENSDARG00000041232	940.169	0.380277	0.0542237	7.01312	2.33066412134588e-12	1.26007329733549e-11	rps29
ENSDARG00000041237	53.9584	0.363831	0.0475161	7.65701	1.90315496916762e-14	1.23986345419362e-13	med18
ENSDARG00000041239	325.703	-0.0317067	0.0477152	-0.664498	0.506372	0.567199	WDR20
ENSDARG00000041243	7141.86	-0.149004	0.0223647	-6.66247	2.69261439166124e-11	1.3063567421636e-10	setdb1a
ENSDARG00000041248	1282.89	0.0576537	0.107512	0.536255	0.591782	0.648279	ENSDARG00000041248
ENSDARG00000041252	637.399	0.212591	0.0425806	4.99266	5.95541558852469e-07	1.80771522004744e-06	gemin4
ENSDARG00000041304	812.492	-0.00690263	0.039953	-0.172769	0.862833	0.887571	TRAK1
ENSDARG00000041306	244.939	0.466583	0.0427263	10.9203	9.22199013794039e-28	1.79892407621823e-26	mrps25
ENSDARG00000041314	298.055	-0.13613	0.082046	-1.65919	0.0970778	0.132277	ndufb9
ENSDARG00000041317	651.066	0.0902917	0.0331585	2.72303	0.0064686	0.0110608	rangap1a
ENSDARG00000041323	5.96084	1.20234	0.183665	6.54641	5.89349552323275e-11	2.75609017704004e-10	csdc2a
ENSDARG00000041332	1905.1	0.0903338	0.0291025	3.10399	0.00190929	0.00358079	tmem33
ENSDARG00000041333	2.0143	4.12868	1.68644	2.44817	0.0143586	0.0231063	ENSDARG00000041333
ENSDARG00000041340	339.446	0.149765	0.0406935	3.68033	0.000232935	0.000506289	mrpl51
ENSDARG00000041350	99.7141	-0.0440853	0.053151	-0.829435	0.406858	0.469664	ankrd39
ENSDARG00000041359	420.311	0.0473519	0.0501456	0.944288	0.345022	0.407245	zgc:161969
ENSDARG00000041361	3007.74	-0.112195	0.0166251	-6.74853	1.49354701837002e-11	7.42442485318034e-11	ttk
ENSDARG00000041362	1497.38	-0.103628	0.0212105	-4.8857	1.03060277387734e-06	3.0286337100385e-06	chmp7
ENSDARG00000041363	272.858	0.0131489	0.0319555	0.411475	0.680724	0.729467	dctn3
ENSDARG00000041372	9.55042	-0.141066	0.205208	-0.68743	0.491812	0.552787	qng1
ENSDARG00000041376	1251.58	0.0552131	0.0367375	1.50291	0.132863	0.175145	rmi1
ENSDARG00000041378	63.6878	0.177338	0.0572313	3.09861	0.00194428	0.00364158	ENSDARG00000041378
ENSDARG00000041381	2503.11	0.0708369	0.021917	3.23205	0.00122906	0.00237539	bmal2
ENSDARG00000041391	1862.6	-0.208311	0.0224543	-9.27712	1.74123726710675e-20	1.91886608182264e-19	tmed10
ENSDARG00000041394	3259.86	0.296434	0.0241625	12.2683	1.34022373421951e-34	4.06886171617878e-33	dnajb1b
ENSDARG00000041397	511.147	0.280625	0.0413816	6.78139	1.19025351392763e-11	5.97980828444814e-11	eif2b2
ENSDARG00000041400	230.947	0.468869	0.0693431	6.76158	1.36495156785877e-11	6.81111233699828e-11	ndufa3
ENSDARG00000041402	2182.13	-0.120392	0.0287961	-4.18084	2.90434061591071e-05	7.13927644736684e-05	zc3h14
ENSDARG00000041407	388.839	0.183457	0.0537319	3.4143	0.000639455	0.00129811	rmdn3
ENSDARG00000041411	1638.98	0.130236	0.0742439	1.75417	0.0794017	0.110083	rad51
ENSDARG00000041414	12.6153	3.2969	0.18388	17.9296	6.92277351075222e-72	1.48716948418957e-69	bmf2
ENSDARG00000041417	19.4974	0.444654	0.0929363	4.7845	1.71409456919659e-06	4.90389395378209e-06	atp6ap1a
ENSDARG00000041421	24.2257	0.28963	0.0942288	3.07369	0.00211431	0.00393616	tafazzin
ENSDARG00000041428	572.699	0.0955479	0.0270667	3.53009	0.000415424	0.00086953	yrdc
ENSDARG00000041429	1153.87	-0.16646	0.0234437	-7.10044	1.24355856843445e-12	6.89011833656581e-12	ints14
ENSDARG00000041430	11.2635	1.17304	0.385433	3.04342	0.00233904	0.00431711	bmp2b
ENSDARG00000041433	14.3291	-1.21258	0.489522	-2.47708	0.0132462	0.021426	si:dkey-7c18.24
ENSDARG00000041435	240.757	0.879434	0.0499117	17.6198	1.73609698264529e-69	3.31048335870486e-67	uba52
ENSDARG00000041449	122.121	1.21247	0.0743728	16.3025	9.46824513566288e-60	1.10058622052969e-57	spred1
ENSDARG00000041450	2665.57	-0.00061618	0.0219898	-0.0280212	0.977645	0.981811	rab11a
ENSDARG00000041481	1451.73	0.0641261	0.0314968	2.03595	0.041755	0.0614698	smg5
ENSDARG00000041483	35.5473	1.34585	0.1652	8.14677	3.73783065488444e-16	2.85228075737607e-15	PAQR6
ENSDARG00000041493	929.393	-0.232509	0.0352827	-6.58987	4.40201377436526e-11	2.08619312384119e-10	ENSDARG00000041493
ENSDARG00000041502	3.45183	0.458065	0.313277	1.46217	0.143694	0.18779	tgfb1a
ENSDARG00000041503	1117.87	-0.0346807	0.0330008	-1.0509	0.293303	0.353074	med4
ENSDARG00000041505	23.1174	1.54066	0.217036	7.09862	1.26010741205499e-12	6.97497811154115e-12	itm2bb
ENSDARG00000041511	603.449	0.0879247	0.0349115	2.5185	0.0117855	0.0192319	pex10
ENSDARG00000041530	708.986	0.0105122	0.0447038	0.235153	0.81409	0.846408	ppih
ENSDARG00000041533	2302.86	-0.0596795	0.0225424	-2.64743	0.00811056	0.0136315	yju2b
ENSDARG00000041538	671.722	0.120539	0.0450139	2.67781	0.0074105	0.012545	mrps28
ENSDARG00000041560	158.327	-0.252991	0.0267254	-9.4663	2.89919392686485e-21	3.40499793306736e-20	phaf1
ENSDARG00000041565	1873.53	-0.156726	0.0261127	-6.0019	1.9501883238019e-09	7.8002936703375e-09	tnfaip1
ENSDARG00000041569	5.85101	3.17829	0.24625	12.9067	4.12388891915959e-38	1.52476075919515e-36	ces2a
ENSDARG00000041570	1140.76	-0.0229626	0.0692142	-0.331762	0.740069	0.782293	cenpq
ENSDARG00000041572	1550.19	0.0451879	0.026321	1.7168	0.0860162	0.118354	zfpm1
ENSDARG00000041575	347.162	-0.035518	0.0639013	-0.555826	0.57833	0.635717	trmt10c
ENSDARG00000041576	205.68	0.107535	0.0424949	2.53053	0.0113889	0.0186295	nudt18
ENSDARG00000041581	2559.51	-0.11135	0.0215737	-5.16136	2.45157493657221e-07	7.73915145992688e-07	znf143b
ENSDARG00000041586	732.494	-0.0331725	0.0237888	-1.39446	0.163179	0.210067	DHX40
ENSDARG00000041592	90.1898	-0.136755	0.0455673	-3.00116	0.00268955	0.00491903	dcun1d2b
ENSDARG00000041599	422.456	0.352317	0.0487705	7.22399	5.04838492025625e-13	2.89446420546178e-12	kiaa0513
ENSDARG00000041600	474.278	0.0741967	0.0306757	2.41874	0.0155742	0.024881	wdr83
ENSDARG00000041602	543.603	-0.073017	0.0321412	-2.27176	0.023101	0.0357642	mmadhca
ENSDARG00000041607	962.322	-0.274485	0.0593338	-4.62612	3.72583425823946e-06	1.02597976953727e-05	eif4ebp3l
ENSDARG00000041609	304.352	0.365664	0.075349	4.85294	1.21643950999181e-06	3.54467632624846e-06	adarb1a
ENSDARG00000041616	12.5215	0.540913	0.16637	3.25127	0.00114891	0.0022327	B3GNT9
ENSDARG00000041619	3453.01	0.192802	0.0417307	4.62014	3.83472416903027e-06	1.05391261332166e-05	rack1
ENSDARG00000041621	213.77	-0.0433342	0.0747129	-0.58001	0.561908	0.620559	bbs2
ENSDARG00000041623	9216.89	0.575431	0.0753788	7.63386	2.27829433007473e-14	1.47632428696824e-13	mt2
ENSDARG00000041631	323.571	-0.287659	0.0284034	-10.1276	4.16553694660947e-24	6.11533975094371e-23	psme3ip1
ENSDARG00000041665	1612.64	-0.0518299	0.0323585	-1.60174	0.109213	0.146913	mkrn1
ENSDARG00000041689	1016.73	0.0330289	0.0282652	1.16853	0.242591	0.299115	usf1
ENSDARG00000041691	11.7571	2.31882	0.270177	8.58258	9.27725341988354e-18	8.14771746468442e-17	bhlhe41
ENSDARG00000041699	718.746	0.552702	0.0412914	13.3854	7.3580942525965e-41	3.18556677451059e-39	piwil1
ENSDARG00000041702	7.39235	0.0775181	0.137861	0.562291	0.573918	0.632013	rfx6
ENSDARG00000041703	7999.2	-0.0184104	0.0216591	-0.850006	0.395321	0.458202	rrbp1b
ENSDARG00000041708	1722.97	-0.0702187	0.0224264	-3.13107	0.00174169	0.00328644	kat14
ENSDARG00000041720	443.209	0.0523738	0.0328841	1.59268	0.111232	0.14938	arpc5la
ENSDARG00000041723	3103.56	-0.192711	0.0593998	-3.24431	0.00117737	0.00228408	zgc:55461
ENSDARG00000041724	471.67	0.286872	0.0541834	5.29446	1.19370499747778e-07	3.90937234893775e-07	glipr2
ENSDARG00000041728	823.513	0.0261956	0.02547	1.02849	0.30372	0.363782	man1a2
ENSDARG00000041729	268.562	0.277149	0.0706365	3.92359	8.72385478038007e-05	0.000201954	sntb1
ENSDARG00000041734	182.886	0.189302	0.0377399	5.01597	5.27653812197001e-07	1.61115740316576e-06	tbc1d32
ENSDARG00000041735	4.29271	-0.522059	0.211315	-2.47053	0.0134914	0.0217893	tmem237a
ENSDARG00000041736	115.925	0.356234	0.0584998	6.08949	1.13270594803001e-09	4.64776417892101e-09	hsdl1
ENSDARG00000041750	225.59	0.0575917	0.0418392	1.3765	0.168667	0.216116	ccdc92
ENSDARG00000041776	19.3188	0.316472	0.218623	1.44757	0.147736	0.192508	NDST4
ENSDARG00000041791	6.92892	-2.4516	0.219463	-11.1709	5.66223336020162e-29	1.20448316272406e-27	MGAT4C
ENSDARG00000041792	5.86226	1.20088	0.207096	5.79866	6.6845483635701e-09	2.52320885849974e-08	ENSDARG00000041792
ENSDARG00000041799	24.2889	0.800087	0.200834	3.98382	6.7817569361719e-05	0.000159365	gja1b
ENSDARG00000041802	461.793	-0.147003	0.0221309	-6.64243	3.08556190611809e-11	1.48722155946407e-10	rnf141
ENSDARG00000041811	1826.02	0.619814	0.0559332	11.0813	1.54564449454426e-28	3.19113536702077e-27	rps25
ENSDARG00000041828	3.86905	2.45602	0.498105	4.93071	8.19293455917576e-07	2.43506641687867e-06	ENSDARG00000041828
ENSDARG00000041830	1280.21	-0.0712517	0.0333007	-2.13965	0.0323832	0.0487342	tsn
ENSDARG00000041839	2689.41	-0.147141	0.0230657	-6.37921	1.78005885882106e-10	7.91028512517731e-10	tsc22d2
ENSDARG00000041853	2277.98	-0.0838601	0.0232415	-3.60821	0.000308321	0.000659008	rbm39b
ENSDARG00000041869	28.1115	0.45238	0.33458	1.35208	0.176349	0.225055	tnfrsf19
ENSDARG00000041870	751.604	0.0574481	0.0292933	1.96114	0.0498629	0.0723268	ift172
ENSDARG00000041875	1584.81	-0.0137372	0.0429346	-0.319956	0.749002	0.789816	ube2v1
ENSDARG00000041878	2189.06	0.0856439	0.0241061	3.55278	0.000381179	0.000802703	rab11ba
ENSDARG00000041887	4796.18	-0.115001	0.0413284	-2.78261	0.00539239	0.00935919	sf3a1
ENSDARG00000041895	6998.35	-0.0498273	0.0330682	-1.50681	0.13186	0.173891	cad
ENSDARG00000041896	4525.74	-0.161033	0.0196138	-8.21017	2.20870632187005e-16	1.72270887353885e-15	dnajc5ga
ENSDARG00000041904	436.785	-0.0914516	0.0653375	-1.39968	0.161609	0.20833	ENSDARG00000041904
ENSDARG00000041908	1399.07	0.101421	0.0217692	4.6589	3.17900288722259e-06	8.82703828518562e-06	usp39
ENSDARG00000041911	5.27267	0.992698	0.180263	5.50694	3.651217913863e-08	1.26847122243949e-07	si:ch211-245h14.1
ENSDARG00000041915	8.79464	0.122023	0.131765	0.926063	0.354413	0.416867	stum
ENSDARG00000041921	882.365	-0.0241472	0.0528076	-0.457268	0.647478	0.698827	hsbp1b
ENSDARG00000041923	88.1269	0.0250185	0.0576326	0.434103	0.664214	0.71421	ccl38a.3
ENSDARG00000041926	51.3036	0.260905	0.116611	2.23739	0.0252608	0.0388281	DLG4
ENSDARG00000041944	591.303	0.0641925	0.0601412	1.06736	0.285808	0.345241	adat2
ENSDARG00000041951	823.882	-0.0776682	0.0215926	-3.59698	0.000321932	0.000685767	selenoo1
ENSDARG00000041959	61.428	1.39707	0.189196	7.38424	1.53321883180926e-13	9.21723584648775e-13	cxcr4b
ENSDARG00000041974	635.501	-0.0708219	0.0392114	-1.80616	0.0708939	0.0994577	brk1
ENSDARG00000041991	2923.94	-0.150981	0.0205029	-7.36387	1.78656559891894e-13	1.06572248784722e-12	rrp9
ENSDARG00000042000	833.016	0.0964804	0.0346096	2.78768	0.00530872	0.00923097	si:ch211-63o20.7
ENSDARG00000042004	386.752	0.320759	0.0317662	10.0975	5.66745764895963e-24	8.25600203952737e-23	nfya
ENSDARG00000042005	981.877	-0.150304	0.0240828	-6.24112	4.34437632545798e-10	1.85994981380796e-09	elp3
ENSDARG00000042018	13.0453	0.770025	0.198348	3.88219	0.000103518	0.000237214	fhl2a
ENSDARG00000042025	1013.78	0.0882053	0.0401375	2.19758	0.0279791	0.0426472	C9H2orf49
ENSDARG00000042030	83.412	-0.107526	0.0765997	-1.40374	0.160396	0.206955	kpna5
ENSDARG00000042031	1575.95	-0.161589	0.0165011	-9.79258	1.211599286843e-22	1.57805460452898e-21	gorab
ENSDARG00000042032	223.96	-0.0431999	0.078181	-0.552563	0.580563	0.637882	pou3f3a
ENSDARG00000042045	1184.58	0.214933	0.0205006	10.4842	1.02054171002192e-25	1.68807147765907e-24	hmg20b
ENSDARG00000042054	330.047	-0.488425	0.0313332	-15.5881	8.76932821712424e-55	8.26801495404531e-53	zgc:171971
ENSDARG00000042056	563.813	0.101795	0.0266066	3.82594	0.000130277	0.000293849	MAU2
ENSDARG00000042057	732.05	0.0931976	0.0355848	2.61903	0.00881812	0.0147267	TRMT1L
ENSDARG00000042063	2923.48	0.0784283	0.0475113	1.65073	0.0987937	0.134356	ENSDARG00000042063
ENSDARG00000042065	12.8356	0.196968	0.0924468	2.13061	0.0331216	0.0497571	eef2a.2
ENSDARG00000042069	196.775	0.343121	0.0864622	3.96845	7.23401871658835e-05	0.000169383	pebp1
ENSDARG00000042072	223.769	-0.285986	0.0387815	-7.37428	1.65236911118998e-13	9.8984667087911e-13	ENSDARG00000042072
ENSDARG00000042087	1179.43	-0.0660809	0.0185765	-3.55724	0.000374776	0.000790496	dmap1
ENSDARG00000042091	1026.12	0.12977	0.0258972	5.01095	5.41613150039689e-07	1.65081120138713e-06	btbd2a
ENSDARG00000042094	253.734	-0.257775	0.0433735	-5.94315	2.79602421335087e-09	1.10095886136375e-08	eef2a.1
ENSDARG00000042107	9.00998	0.251172	0.163194	1.5391	0.123781	0.164398	ENSDARG00000042107
ENSDARG00000042112	6.80177	-0.451076	0.127371	-3.54145	0.000397941	0.00083572	dio1
ENSDARG00000042114	4.10545	-0.518113	0.212443	-2.43883	0.0147348	0.0236557	BIN1
ENSDARG00000042115	176.044	0.447904	0.0500975	8.94063	3.8696148267332e-19	3.83146051484767e-18	TMEM198
ENSDARG00000042116	189.114	0.368003	0.058133	6.33037	2.4457475875095e-10	1.07280388492178e-09	trim35-40
ENSDARG00000042120	1205.01	-0.209695	0.035049	-5.98292	2.1916760374128e-09	8.71279785217444e-09	firrm
ENSDARG00000042122	35.3901	0.146744	0.0897539	1.63496	0.102057	0.138306	acot11b
ENSDARG00000042123	104.276	0.0753689	0.0419556	1.7964	0.0724315	0.10138	nudt3b
ENSDARG00000042124	34.8472	0.809089	0.13493	5.99636	2.01787305259004e-09	8.05203940171774e-09	si:dkey-4e7.3
ENSDARG00000042126	175.309	0.0785579	0.0343637	2.28607	0.0222501	0.0345445	ELMO3
ENSDARG00000042128	152.846	-0.0175952	0.0776368	-0.226634	0.820708	0.852349	pacsin1b
ENSDARG00000042129	583.671	0.0391261	0.0576923	0.678186	0.497654	0.558651	zp3a.1
ENSDARG00000042130	703.599	0.244784	0.0328289	7.45635	8.89533796888345e-14	5.46175038603187e-13	zp3a.2
ENSDARG00000042133	9.35123	0.813234	0.149742	5.43089	5.60741118814473e-08	1.90136613934074e-07	si:dkey-51e6.1
ENSDARG00000042139	57.6188	0.23086	0.0686041	3.3651	0.00076515	0.00153256	fpgt
ENSDARG00000042141	51.9244	0.122861	0.137849	0.891276	0.372781	0.435407	myo6b
ENSDARG00000042147	1297.98	-0.186643	0.0230827	-8.08585	6.17324126840252e-16	4.61524570775591e-15	rbbp5
ENSDARG00000042151	17.1947	0.819127	0.200353	4.08842	4.34316944077383e-05	0.000104461	skia
ENSDARG00000042159	25.0583	-0.0485998	0.108795	-0.44671	0.655084	0.705869	RFESD
ENSDARG00000042187	6420.85	-0.190226	0.0187938	-10.1217	4.424807454648e-24	6.48475019972636e-23	smek1
ENSDARG00000042188	31.5001	-0.0729891	0.158198	-0.461378	0.644528	0.696218	ttc38
ENSDARG00000042210	46.9004	0.353812	0.0830174	4.2619	2.02697545673736e-05	5.08722278560924e-05	sema3ab
ENSDARG00000042213	970.034	0.363381	0.0336662	10.7937	3.6878681697157e-27	6.82517019719139e-26	elapor2a
ENSDARG00000042214	516.368	0.358842	0.0430249	8.34035	7.40698601800377e-17	6.01454352686804e-16	tmem243a
ENSDARG00000042215	1215.93	-0.0354209	0.0245156	-1.44483	0.148505	0.193347	pias4b
ENSDARG00000042221	5.13163	0.123665	0.314725	0.39293	0.694371	0.741563	mthfd1l
ENSDARG00000042231	9.05961	0.0297514	0.1495	0.199006	0.842258	0.870628	stx11b.2
ENSDARG00000042232	2539.4	-0.09026	0.021395	-4.21875	2.45663319018673e-05	6.10506983023269e-05	SPECC1L
ENSDARG00000042236	3728.08	-0.140844	0.0310069	-4.54233	5.56360372962967e-06	1.49872887135786e-05	atrx
ENSDARG00000042249	122.016	0.00486924	0.109832	0.0443337	0.964638	0.971393	frmd4a
ENSDARG00000042252	3040.77	-0.0297809	0.0302742	-0.983704	0.325261	0.386744	eif4h
ENSDARG00000042261	1162.36	-0.0891193	0.0176666	-5.04452	4.54668484752378e-07	1.39634072651694e-06	ENSDARG00000042261
ENSDARG00000042270	187.801	-0.282575	0.0731138	-3.86486	0.000111151	0.00025354	arsa
ENSDARG00000042272	425.282	0.0330818	0.0286367	1.15522	0.247999	0.304808	tmem231
ENSDARG00000042277	93.4987	-0.31702	0.152148	-2.08363	0.037194	0.0552973	efnb3b
ENSDARG00000042282	17.5783	0.390228	0.264055	1.47783	0.139454	0.182938	ITGA6
ENSDARG00000042285	50.9537	0.0191816	0.0880322	0.217893	0.827513	0.858208	ENSDARG00000042285
ENSDARG00000042291	454.925	-0.131542	0.0680988	-1.93164	0.053404	0.076996	dlx6a
ENSDARG00000042308	1374.82	-0.246879	0.0265643	-9.29362	1.49125939825179e-20	1.65089127512923e-19	ARHGEF18
ENSDARG00000042319	1098.7	-0.616807	0.0267282	-23.077	7.88079080534226e-118	8.35905629734146e-115	cdca4
ENSDARG00000042322	445.056	0.00628592	0.0389609	0.161339	0.871826	0.895194	si:dkey-177p2.6
ENSDARG00000042329	57.8972	0.196865	0.18579	1.05961	0.289324	0.348928	BCR
ENSDARG00000042332	192.686	2.07541	0.258787	8.01978	1.0593405849762e-15	7.73916016686657e-15	plin2
ENSDARG00000042336	199.353	-0.147129	0.0676131	-2.17604	0.0295524	0.0448158	impdh1a
ENSDARG00000042337	1420.83	0.0810236	0.0316609	2.55911	0.0104941	0.0172892	chrac1
ENSDARG00000042338	588.733	0.357594	0.108311	3.30154	0.00096154	0.00189454	lpar2a
ENSDARG00000042341	847.416	-0.0111024	0.0217744	-0.509885	0.610132	0.665716	tmem251
ENSDARG00000042344	1790.57	-0.146068	0.0175902	-8.30396	1.00696702264737e-16	8.07238419525199e-16	trmt6
ENSDARG00000042345	130.497	0.390485	0.0438538	8.90425	5.37467619975582e-19	5.23013932259495e-18	si:dkeyp-55f12.3
ENSDARG00000042368	122.221	1.19328	0.139914	8.5287	1.48001102028654e-17	1.28018690240993e-16	KIF26A
ENSDARG00000042379	6.82304	-0.0326064	0.126215	-0.25834	0.796144	0.830957	tmem120ab
ENSDARG00000042396	19.2132	-0.618826	0.369755	-1.67361	0.0942073	0.128655	cimap1b
ENSDARG00000042401	579.312	-0.085906	0.0359591	-2.38899	0.0168946	0.0268062	derl2
ENSDARG00000042410	245.282	0.409739	0.0345915	11.8451	2.2820428734442e-32	6.1768021698918e-31	rab40b
ENSDARG00000042418	3.81223	0.8296	0.263625	3.14689	0.00165017	0.0031259	GALNT17
ENSDARG00000042428	34.564	3.07431	0.236307	13.0098	1.07608370516242e-38	4.0673088107598e-37	gstt1a
ENSDARG00000042440	166.233	0.00498604	0.0840319	0.059335	0.952685	0.961981	p2rx7
ENSDARG00000042452	33.4093	0.133699	0.127823	1.04597	0.295575	0.355255	p2rx4b
ENSDARG00000042456	220.573	-0.051637	0.0389087	-1.32713	0.184465	0.234256	mad2l2
ENSDARG00000042458	570.394	0.0337528	0.0220045	1.5339	0.125054	0.16592	rfc4
ENSDARG00000042467	3234.99	-0.246414	0.0231765	-10.6321	2.11307213715528e-26	3.70464330988246e-25	tlk1a
ENSDARG00000042469	126.94	0.382156	0.0556858	6.86273	6.75566545921209e-12	3.47109895574594e-11	ndufa12
ENSDARG00000042477	500.67	-0.0920559	0.0234121	-3.93198	8.42479200392718e-05	0.000195645	nr2c2
ENSDARG00000042484	3438.73	-0.0326811	0.0207882	-1.5721	0.115927	0.154889	tle2a
ENSDARG00000042489	1578.75	-0.0692929	0.0279563	-2.47862	0.0131892	0.021344	thap12a
ENSDARG00000042492	1638.69	-0.0679503	0.0295281	-2.3012	0.0213801	0.0333127	ENSDARG00000042492
ENSDARG00000042496	380.295	0.0899326	0.0490284	1.8343	0.0666097	0.0940538	parp12a
ENSDARG00000042508	5315.82	-0.0867156	0.0179468	-4.8318	1.35301785474514e-06	3.91977910769543e-06	ubr3
ENSDARG00000042509	221.848	-0.120893	0.0357634	-3.38035	0.000723946	0.00145604	glod4
ENSDARG00000042510	101.9	0.256678	0.0415981	6.17043	6.81047210087967e-10	2.85878115320378e-09	ENSDARG00000042510
ENSDARG00000042515	17.0177	0.961712	0.287155	3.34911	0.000810725	0.00161735	gpr176
ENSDARG00000042518	582.211	-0.357403	0.0599992	-5.95678	2.57249007127734e-09	1.01789995336087e-08	hipk2
ENSDARG00000042520	498.924	0.576612	0.0544907	10.5818	3.61749015810096e-26	6.23906762938327e-25	UTP14C
ENSDARG00000042522	2863.63	-0.0830405	0.0255997	-3.24381	0.00117943	0.00228755	katnbl1
ENSDARG00000042527	1276.65	0.0497397	0.0237274	2.09629	0.0360562	0.0537376	unga
ENSDARG00000042530	1224.58	0.0859118	0.0398379	2.15654	0.0310419	0.0469027	nup205
ENSDARG00000042533	2200.29	0.0565363	0.0259919	2.17515	0.029619	0.0449047	gstm.1
ENSDARG00000042534	2444.32	0.0869995	0.0266912	3.25948	0.00111617	0.0021748	rsrc2
ENSDARG00000042539	4757.93	-0.0618502	0.0179583	-3.44409	0.000572975	0.00117213	ywhaqa
ENSDARG00000042544	826.602	0.518479	0.0323116	16.0462	6.07485298836844e-58	6.44352062910005e-56	degs2
ENSDARG00000042545	143.627	-0.784728	0.0966323	-8.12077	4.63242954539309e-16	3.49875219469809e-15	sema3ga
ENSDARG00000042548	76.0352	0.498807	0.117349	4.25061	2.1318914837387e-05	5.33397174856694e-05	tpd52l1
ENSDARG00000042551	1207.16	-0.101073	0.0175084	-5.77285	7.79409328587504e-09	2.91737002987617e-08	mboat2b
ENSDARG00000042553	111.185	-0.124599	0.0625236	-1.99283	0.04628	0.0674757	pex7
ENSDARG00000042555	841.783	-0.105253	0.0159721	-6.58981	4.40387204172073e-11	2.08649113400453e-10	DYM
ENSDARG00000042557	870.737	0.388043	0.027451	14.1359	2.28344467765021e-45	1.29174465414672e-43	rnf144ab
ENSDARG00000042561	1558.33	-0.0206582	0.0212123	-0.973878	0.330117	0.391969	lpar2b
ENSDARG00000042563	2567.96	-0.238702	0.0174252	-13.6987	1.03389667542814e-42	5.04202887318704e-41	mis18bp1
ENSDARG00000042566	2135.5	0.421703	0.0415774	10.1426	3.57467232149485e-24	5.26612534445217e-23	rps7
ENSDARG00000042571	813.06	0.0796173	0.0304611	2.61373	0.00895589	0.0149288	rnaseh1
ENSDARG00000042577	124.528	0.839776	0.12271	6.8436	7.72269946791011e-12	3.94645988165921e-11	batf3
ENSDARG00000042590	508.534	-0.066292	0.0675504	-0.981371	0.32641	0.388029	rbm19
ENSDARG00000042608	442.676	-0.0456404	0.0460717	-0.990639	0.321862	0.383052	ICA1
ENSDARG00000042613	3.86559	0.487141	0.690663	0.705324	0.480609	0.541559	crp3
ENSDARG00000042620	499.384	0.0314904	0.034394	0.915578	0.359888	0.422442	gstr
ENSDARG00000042623	3381.13	-0.125663	0.0140261	-8.95921	3.27023271288588e-19	3.26273482483165e-18	acbd3
ENSDARG00000042627	540.464	0.10581	0.0334863	3.15981	0.00157874	0.00299896	NHSL1
ENSDARG00000042630	621.949	0.336705	0.0322699	10.434	1.73383402526012e-25	2.81308769050569e-24	hebp2
ENSDARG00000042637	267.542	-0.130599	0.109258	-1.19533	0.231957	0.287468	tert
ENSDARG00000042641	4.82243	-0.486772	0.175918	-2.76704	0.00565678	0.00978107	cyp51
ENSDARG00000042642	2010.48	-0.263126	0.0167125	-15.7443	7.51889963384847e-56	7.37591015526257e-54	wtap
ENSDARG00000042644	1467.17	0.0963682	0.0324819	2.96683	0.00300891	0.00545325	sod2
ENSDARG00000042646	485.703	-0.0764549	0.0547501	-1.39643	0.162584	0.209428	zgc:77784
ENSDARG00000042652	1258.94	0.574959	0.0530716	10.8336	2.38497464391423e-27	4.48232609987469e-26	RREB1
ENSDARG00000042656	13.5239	0.793079	0.17716	4.47662	7.58348554520883e-06	2.01092708105842e-05	nrn1b
ENSDARG00000042658	366.092	-0.125325	0.0351583	-3.56461	0.000364401	0.000770462	acad8
ENSDARG00000042659	340.146	-0.144384	0.0381457	-3.78506	0.000153671	0.000343332	thyn1
ENSDARG00000042660	1442.01	-0.274281	0.0386172	-7.10256	1.22464536301913e-12	6.78754293135127e-12	fam32a
ENSDARG00000042667	76.277	0.804551	0.0853345	9.42821	4.17163299017941e-21	4.82924853181001e-20	klf2a
ENSDARG00000042670	6.36721	0.404016	0.200818	2.01185	0.0442358	0.0647624	EPS15L1
ENSDARG00000042671	752.56	-0.12308	0.0392556	-3.13535	0.00171648	0.00324356	odr4
ENSDARG00000042677	14.3049	-0.426566	0.388212	-1.0988	0.271857	0.330446	cadm1b
ENSDARG00000042688	4243.75	-0.0761779	0.0210018	-3.62721	0.000286496	0.000614681	bora
ENSDARG00000042689	66.4635	0.0628485	0.0572167	1.09843	0.272017	0.330595	zbtb37
ENSDARG00000042698	3.17612	0.443384	0.411211	1.07824	0.280926	0.34016	ENSDARG00000042698
ENSDARG00000042707	81.8714	0.803289	0.1386	5.79574	6.80202997965077e-09	2.56527223965896e-08	gjb8
ENSDARG00000042708	2012.47	0.157742	0.0668545	2.35948	0.0183004	0.028856	tuba5
ENSDARG00000042717	618.495	-0.0404047	0.0185819	-2.17441	0.0296741	0.0449844	adipor1b
ENSDARG00000042722	5.67736	1.02384	0.353271	2.89816	0.0037536	0.00669284	blnk
ENSDARG00000042724	2501.12	-0.0962831	0.0249857	-3.85352	0.000116431	0.00026473	supt5h
ENSDARG00000042725	126.866	0.104099	0.146652	0.709841	0.477803	0.539041	cebpb
ENSDARG00000042726	15.8085	0.125599	0.0992799	1.2651	0.205837	0.258186	GRB7
ENSDARG00000042727	378.625	0.191777	0.0341687	5.61266	1.99240155006494e-08	7.12003510342223e-08	exo5
ENSDARG00000042728	1364.77	0.083334	0.0213056	3.91136	9.17764257950189e-05	0.000211421	plaa
ENSDARG00000042732	658.574	0.190435	0.0316979	6.0078	1.88062708952428e-09	7.53627445957887e-09	peds1
ENSDARG00000042742	56.746	0.153608	0.0502584	3.05637	0.00224033	0.00414891	stx6
ENSDARG00000042747	1046.49	-0.141061	0.0226411	-6.2303	4.65541654929281e-10	1.98560126308239e-09	coasy
ENSDARG00000042751	1115.52	0.28772	0.0308124	9.33781	9.83430233977976e-21	1.10382238762171e-19	riok3
ENSDARG00000042753	34.8202	-1.45589	0.15764	-9.23556	2.56932436670454e-20	2.79871654860994e-19	ENSDARG00000042753
ENSDARG00000042759	35.6907	1.35114	0.0698648	19.3393	2.50657888116337e-83	8.02625475324974e-81	cnstb
ENSDARG00000042777	525.027	0.275827	0.052196	5.28445	1.26081580316879e-07	4.11961975271035e-07	ndufa11
ENSDARG00000042780	4.866	0.954287	0.22832	4.1796	2.92024329562012e-05	7.17732787399987e-05	APOB
ENSDARG00000042791	739.508	-0.130331	0.0463509	-2.81183	0.00492605	0.00861146	git2b
ENSDARG00000042793	1590.06	0.252435	0.0331415	7.61689	2.59851076917585e-14	1.67359871968438e-13	tpp1
ENSDARG00000042796	99.3196	0.465107	0.111923	4.15559	3.2445136754518e-05	7.92268224260324e-05	yy1a
ENSDARG00000042799	363.928	-0.0556404	0.0347643	-1.60051	0.109486	0.147234	atpaf1
ENSDARG00000042807	7.15592	0.768568	0.14995	5.12548	2.96782373146459e-07	9.27738746485273e-07	slc16a4
ENSDARG00000042816	342.96	-0.457597	0.103566	-4.41839	9.9439465450152e-06	2.59828663303238e-05	mmp9
ENSDARG00000042821	1196.4	0.182639	0.0480775	3.79886	0.000145366	0.000326107	agps
ENSDARG00000042823	919.058	-0.198079	0.0298761	-6.63002	3.35640693323927e-11	1.61136017154183e-10	spcs2
ENSDARG00000042824	169.767	2.54614	0.169545	15.0175	5.63894230611767e-51	4.49288684869122e-49	nfe2l2a
ENSDARG00000042825	675.89	-0.616591	0.0492535	-12.5187	5.89708802489018e-36	1.96619805246388e-34	rnf169
ENSDARG00000042826	24.333	0.0353868	0.186441	0.189802	0.849464	0.876368	egr2b
ENSDARG00000042827	327.24	0.0517432	0.091569	0.565074	0.572024	0.630132	adoa
ENSDARG00000042829	89.4692	0.919439	0.0693858	13.2511	4.44545542180204e-40	1.82672697247948e-38	ENSDARG00000042829
ENSDARG00000042833	685.686	0.0517655	0.0444923	1.16347	0.244639	0.301311	rffl
ENSDARG00000042835	502.887	0.257824	0.0416297	6.19327	5.89288532920599e-10	2.49210458315362e-09	tfdp2
ENSDARG00000042837	3261.71	-0.06179	0.0219261	-2.8181	0.00483083	0.00846243	atp1b3b
ENSDARG00000042839	73.453	0.100997	0.0609607	1.65675	0.097569	0.132863	dph6
ENSDARG00000042840	46.7062	0.404871	0.130268	3.10799	0.00188362	0.0035342	eml1
ENSDARG00000042848	54.0376	0.466361	0.0747458	6.2393	4.39538812111956e-10	1.88036631720494e-09	pcmtl
ENSDARG00000042851	226.119	-0.0881692	0.16607	-0.530915	0.595478	0.651906	srp9
ENSDARG00000042853	999.918	-0.0302388	0.0273514	-1.10557	0.268914	0.32729	ivd
ENSDARG00000042854	479.573	0.340723	0.0403722	8.43954	3.18602271508257e-17	2.67276280265281e-16	ephx1
ENSDARG00000042856	15.9798	-0.219329	0.140773	-1.55804	0.119224	0.158981	itpka
ENSDARG00000042859	237.643	-0.170551	0.0618786	-2.75622	0.00584742	0.010086	slc5a6a
ENSDARG00000042861	111.779	-0.139617	0.0611748	-2.28227	0.0224735	0.0348595	ltk
ENSDARG00000042864	2657.67	-0.126738	0.035233	-3.59713	0.000321745	0.000685455	rpl7l1
ENSDARG00000042866	4.59859	-1.85865	0.411136	-4.52077	6.16151804460728e-06	1.65297380232422e-05	gjb3
ENSDARG00000042873	12.0758	0.405954	0.127514	3.1836	0.00145456	0.00277957	slc25a27
ENSDARG00000042874	37.9769	0.192816	0.181273	1.06368	0.287475	0.346964	phlda2
ENSDARG00000042876	1057.34	0.257861	0.0430836	5.98514	2.16209735245929e-09	8.60125507936864e-09	abracl
ENSDARG00000042877	358.577	-0.123185	0.0257052	-4.79223	1.64936203969804e-06	4.72507143411807e-06	heca
ENSDARG00000042881	270.038	-0.460468	0.0784204	-5.87179	4.31118566880733e-09	1.66284390875748e-08	NTHL1
ENSDARG00000042887	478.49	0.00155254	0.0214624	0.0723376	0.942333	0.9534	TNPO2
ENSDARG00000042892	1601.42	-0.025438	0.0192836	-1.31915	0.187118	0.237284	paip1
ENSDARG00000042894	2869.23	-0.00156992	0.0270678	-0.0579997	0.953749	0.962769	tyms
ENSDARG00000042899	31.4363	0.136853	0.146964	0.931203	0.351749	0.414177	ELAPOR1
ENSDARG00000042900	1955.25	-0.438304	0.0296199	-14.7976	1.51740013195207e-49	1.10999127755856e-47	gtpbp1l
ENSDARG00000042902	495.932	-0.00507105	0.0318949	-0.158993	0.873675	0.896604	afg1lb
ENSDARG00000042904	152.275	0.478761	0.0575406	8.3204	8.76659645731936e-17	7.07119336868663e-16	foxo3b
ENSDARG00000042905	2504.23	0.415791	0.0484292	8.58555	9.04007877855882e-18	7.9533010342624e-17	rpl10a
ENSDARG00000042908	56.1214	1.20035	0.0569332	21.0835	1.12646089460612e-98	5.79308116435164e-96	hsh2d
ENSDARG00000042925	11.9909	1.37907	0.233411	5.90834	3.45565117168214e-09	1.3475610302072e-08	mfng
ENSDARG00000042927	2901.62	0.0564673	0.0389112	1.45118	0.146729	0.191401	mapre1a
ENSDARG00000042929	385.6	-0.175278	0.0305701	-5.73364	9.82957576520912e-09	3.6391302423945e-08	tmem120b
ENSDARG00000042933	332.066	0.208467	0.0540375	3.85782	0.000114401	0.00026036	bloc1s6
ENSDARG00000042940	4.65732	0.402125	0.189555	2.12141	0.0338872	0.0507832	nab1a
ENSDARG00000042946	1288.81	-0.0904045	0.0173373	-5.21446	1.84352384154597e-07	5.92321906756468e-07	hook1
ENSDARG00000042948	441.944	-0.0977348	0.034266	-2.85224	0.00434129	0.00766182	dnajc5aa
ENSDARG00000042954	13.6815	-0.0142623	0.127185	-0.112138	0.910714	0.927213	ENSDARG00000042954
ENSDARG00000042961	9.4985	0.743978	0.192839	3.85802	0.000114309	0.000260185	nkain5
ENSDARG00000042962	350.342	-0.260054	0.0371589	-6.99842	2.58872457017801e-12	1.39382121448258e-11	dgcr2
ENSDARG00000042969	11927.7	-0.171546	0.0325343	-5.27278	1.34374546449317e-07	4.37710254854387e-07	znf1035
ENSDARG00000042975	156.933	0.197391	0.0679349	2.9056	0.00366554	0.0065482	auh
ENSDARG00000042977	53.7915	0.367538	0.120634	3.04671	0.00231359	0.00427572	nfil3
ENSDARG00000042978	10.5576	0.725105	0.247183	2.93347	0.00335193	0.00602921	cyp2p6
ENSDARG00000042982	17.7184	0.517461	0.119426	4.3329	1.47158839383842e-05	3.76289387250742e-05	cyp2p8
ENSDARG00000042988	8.09999	0.636182	0.280612	2.26712	0.0233829	0.0361577	slc24a2
ENSDARG00000042989	1769.41	0.0277875	0.0258519	1.07487	0.282431	0.341611	si:dkeyp-84f3.5
ENSDARG00000042990	169.231	0.74437	0.077628	9.58893	8.9001222721714e-22	1.09057021719149e-20	cyp2p10
ENSDARG00000042993	21.4361	-0.106154	0.105387	-1.00727	0.313805	0.37454	prss1
ENSDARG00000042995	1452.22	-0.176624	0.0184096	-9.59411	8.46412299042138e-22	1.04090312514812e-20	sptlc1
ENSDARG00000043003	2622.65	-0.117437	0.0281551	-4.17106	3.03183106503895e-05	7.436508889258e-05	pcyt2
ENSDARG00000043004	3032.17	-0.232247	0.0276002	-8.41468	3.93973236520305e-17	3.27590386917496e-16	si:dkeyp-117h8.4
ENSDARG00000043006	238.149	0.198173	0.041772	4.74415	2.09381336795906e-06	5.93620224985519e-06	gnav1
ENSDARG00000043009	38.432	0.594112	0.237676	2.49968	0.0124307	0.0202129	fam43a
ENSDARG00000043011	388.947	0.0406365	0.0605581	0.671033	0.502199	0.563009	chst14
ENSDARG00000043012	43.5851	-0.049424	0.0586249	-0.843055	0.399198	0.462001	napgb
ENSDARG00000043019	1278.96	0.182985	0.0269832	6.78145	1.18976542464185e-11	5.97912615386342e-11	exoc1
ENSDARG00000043021	609.335	-0.0599162	0.0272247	-2.2008	0.0277503	0.0423175	slc26a11
ENSDARG00000043026	2165.06	-0.114013	0.0180867	-6.30371	2.90600777592156e-10	1.26358846951486e-09	ttbk2b
ENSDARG00000043031	743.619	0.0605897	0.0249958	2.424	0.0153506	0.0245561	ints10
ENSDARG00000043046	1207.51	-0.121457	0.0301247	-4.0318	5.53509746623846e-05	0.00013149	fbxl5
ENSDARG00000043055	1369.27	-0.0396699	0.0242383	-1.63666	0.101701	0.137881	mfsd14a1
ENSDARG00000043077	1955.93	0.10203	0.0337277	3.02511	0.00248542	0.00456938	NISCH
ENSDARG00000043081	1440.21	0.228817	0.0573172	3.99211	6.548669976094e-05	0.000154122	ctsz
ENSDARG00000043084	823.187	0.0660096	0.0208268	3.16945	0.00152726	0.00291062	ABHD17A
ENSDARG00000043089	11.7069	0.666873	0.239373	2.78592	0.00533757	0.00927543	alox5b.2
ENSDARG00000043093	4.42306	1.48342	0.267936	5.53648	3.08619318121678e-08	1.08058148294677e-07	mpeg1.2
ENSDARG00000043094	1346.18	-0.216234	0.0186515	-11.5934	4.45229706550179e-31	1.09985347159579e-29	GNAS
ENSDARG00000043095	21.7245	-0.068868	0.073571	-0.936075	0.349234	0.411559	kctd6a
ENSDARG00000043105	987.853	-0.125692	0.022691	-5.5393	3.03689280869614e-08	1.0641979734954e-07	qtrt1
ENSDARG00000043126	124.505	0.853559	0.176991	4.82261	1.41688748988866e-06	4.09292966125906e-06	blf
ENSDARG00000043130	1597.55	0.283578	0.0708532	4.00234	6.27197563624233e-05	0.000148041	notch2
ENSDARG00000043134	518.705	0.0564901	0.0261106	2.16349	0.0305033	0.0461342	cux1b
ENSDARG00000043135	7.4919	0.405687	0.125005	3.24536	0.00117302	0.00227643	pomca
ENSDARG00000043137	2909.75	-0.056545	0.0362672	-1.55912	0.118968	0.15867	cdca8
ENSDARG00000043154	2279.17	-0.0715632	0.0396376	-1.80544	0.0710064	0.0996073	ucp2
ENSDARG00000043177	1527.17	0.0449483	0.0305309	1.47223	0.14096	0.184728	lsm1
ENSDARG00000043179	2879.7	-0.0267333	0.0192332	-1.38995	0.164544	0.211503	bag4
ENSDARG00000043180	10.3093	-0.248706	0.11973	-2.07723	0.0377803	0.0560721	gpd1b
ENSDARG00000043182	6.13224	0.242297	0.292827	0.82744	0.407988	0.470886	hhla2a.1
ENSDARG00000043185	3014.04	-0.0909591	0.0153528	-5.9246	3.13057587691277e-09	1.2272812013649e-08	MLLT1
ENSDARG00000043209	953.573	0.0526968	0.0429875	1.22587	0.220249	0.274439	nsun5
ENSDARG00000043210	9.081	0.235272	0.157554	1.49328	0.135365	0.17818	NFIC
ENSDARG00000043211	1669.84	0.248511	0.0160758	15.4586	6.59744302532024e-54	5.9555960416335e-52	ripk4
ENSDARG00000043213	1532.93	0.0637019	0.0260267	2.44756	0.0143828	0.0231291	adam17a
ENSDARG00000043226	37.0856	0.00786415	0.0785135	0.100163	0.920215	0.93498	NFIX
ENSDARG00000043236	7661.04	-0.0877463	0.0319817	-2.74364	0.00607613	0.0104423	ccna1
ENSDARG00000043238	19.0707	0.559087	0.0805564	6.94032	3.9122454305337e-12	2.06717255722199e-11	ENSDARG00000043238
ENSDARG00000043242	7.03885	0.357064	0.14284	2.49975	0.012428	0.0202103	ENSDARG00000043242
ENSDARG00000043243	8.56823	-0.325185	0.143543	-2.26542	0.023487	0.0363055	prkchb
ENSDARG00000043247	401.182	-0.321984	0.0467262	-6.89087	5.54517106260542e-12	2.87965416473307e-11	gtf3c3
ENSDARG00000043249	21.248	0.63957	0.201442	3.17495	0.00149861	0.00286117	irf1b
ENSDARG00000043250	789.262	0.207918	0.0412942	5.03505	4.77727479340454e-07	1.46450741544199e-06	ppm1ab
ENSDARG00000043257	11577.9	0.233737	0.0312556	7.47825	7.53166091690016e-14	4.65645965102778e-13	ckbb
ENSDARG00000043260	167.645	-0.185073	0.0551733	-3.3544	0.000795376	0.00158823	xylb
ENSDARG00000043271	2.95019	1.33634	0.362838	3.68301	0.000230497	0.000501251	morc3b
ENSDARG00000043275	597.999	0.109204	0.0783093	1.39453	0.163159	0.210067	mgmt
ENSDARG00000043281	410.421	0.263344	0.0627183	4.19884	2.68282314382251e-05	6.62546443157913e-05	stap2b
ENSDARG00000043283	11.5604	0.496702	0.124204	3.99908	6.35884962197515e-05	0.000149859	prrg1
ENSDARG00000043285	59.1841	-0.0678587	0.053508	-1.2682	0.204728	0.257061	ENSDARG00000043285
ENSDARG00000043287	787.072	-0.0555568	0.025507	-2.1781	0.0293987	0.0446146	atg101
ENSDARG00000043288	140.898	-0.455554	0.0563834	-8.07957	6.49979429399375e-16	4.84019346043738e-15	impact
ENSDARG00000043301	241.825	0.389777	0.0507571	7.67925	1.60026092611236e-14	1.05345338157691e-13	gtf3c6
ENSDARG00000043304	154.043	0.583959	0.0744383	7.84488	4.33363483387314e-15	3.00556259769763e-14	nop2
ENSDARG00000043307	77.0124	-0.0530606	0.0467741	-1.1344	0.256626	0.314001	srd5a3
ENSDARG00000043313	386.018	-0.763446	0.179582	-4.25125	2.12580324857219e-05	5.31952328686504e-05	ank2b
ENSDARG00000043317	59.9845	-0.540436	0.0752632	-7.18061	6.94005364881854e-13	3.93517041343466e-12	kita
ENSDARG00000043328	559.064	0.0727653	0.0325441	2.2359	0.0253585	0.0389642	ENSDARG00000043328
ENSDARG00000043332	152.037	0.370935	0.0477188	7.77336	7.64326043975227e-15	5.19478465851164e-14	prkcz
ENSDARG00000043334	3127.44	-0.00707366	0.0211252	-0.334844	0.737743	0.780174	ccdc6a
ENSDARG00000043339	2216.12	0.176973	0.035833	4.93882	7.85948072898063e-07	2.34334587933117e-06	abraxas1
ENSDARG00000043357	692.438	0.24568	0.0224473	10.9447	7.04419514105824e-28	1.38045075910969e-26	tbl2
ENSDARG00000043359	3401.32	-0.244618	0.0278022	-8.79854	1.38602671715477e-18	1.30317226686059e-17	rmnd5b
ENSDARG00000043360	686.736	-0.110464	0.0682543	-1.61842	0.105571	0.142534	dph3
ENSDARG00000043361	188.208	1.00759	0.101462	9.93064	3.06274903090263e-23	4.1883895087388e-22	nck2b
ENSDARG00000043371	4347.81	0.143792	0.0263888	5.449	5.06544677276958e-08	1.72760645459551e-07	mdh2
ENSDARG00000043394	6.26311	-0.56971	0.178373	-3.19393	0.00140351	0.00268747	ENSDARG00000043394
ENSDARG00000043395	9.85136	0.628457	0.167113	3.76067	0.000169457	0.000376272	ENSDARG00000043395
ENSDARG00000043396	9.45919	-0.0942389	0.166024	-0.567621	0.570293	0.628592	FNDC4
ENSDARG00000043402	1385.63	0.119615	0.0584147	2.04769	0.0405902	0.0598746	zgc:171480
ENSDARG00000043403	62.556	0.703681	0.134733	5.22277	1.76265589682012e-07	5.68059878939124e-07	paox1
ENSDARG00000043404	433.467	-0.0109602	0.0315991	-0.346851	0.728703	0.772733	rpp21
ENSDARG00000043406	1140.99	0.107597	0.044676	2.40838	0.0160234	0.025548	slc8a1b
ENSDARG00000043416	27.5356	0.978857	0.113218	8.64577	5.34428603791415e-18	4.79375678379709e-17	tnfaip2a
ENSDARG00000043417	159.829	-0.284739	0.0425266	-6.69555	2.14866223259292e-11	1.05237941556521e-10	eipr1
ENSDARG00000043431	498.778	0.239801	0.0538009	4.45719	8.3039667525889e-06	2.19040897702568e-05	b3gntl1
ENSDARG00000043436	9.39352	3.03122	0.451802	6.70919	1.95707960282151e-11	9.61319766699964e-11	si:dkey-5n18.1
ENSDARG00000043442	177.348	0.381679	0.0536373	7.11593	1.11160666291654e-12	6.18324374839613e-12	mala.2
ENSDARG00000043443	56.4143	0.943282	0.132252	7.13247	9.85825169436592e-13	5.50887025041435e-12	kcnj13
ENSDARG00000043446	1445.66	-0.0727389	0.0226649	-3.20933	0.00133047	0.00255773	efhd1
ENSDARG00000043451	1169.72	-0.0562983	0.0173582	-3.24333	0.0011814	0.00229111	cab39
ENSDARG00000043453	2771	0.366875	0.0467211	7.85245	4.07981861325597e-15	2.83648511616416e-14	rps5
ENSDARG00000043457	7999.57	0.175694	0.0343333	5.11731	3.09930266393551e-07	9.66879880692087e-07	gapdh
ENSDARG00000043465	208.728	0.572338	0.0383114	14.9391	1.834494062e-50	1.40874202381005e-48	atp6v1b2
ENSDARG00000043467	634.206	0.347257	0.0459788	7.55255	4.26832090042909e-14	2.69786495348909e-13	ndufb11
ENSDARG00000043474	95.9556	0.924321	0.0921137	10.0346	1.07431589938579e-23	1.52826614656129e-22	atp2b3a
ENSDARG00000043475	5.38354	1.39667	0.268853	5.19491	2.04817237983061e-07	6.53006452340884e-07	tagapb
ENSDARG00000043479	2.89411	-0.173593	0.473147	-0.366889	0.713702	0.759531	opn8c
ENSDARG00000043480	954.144	-0.0293315	0.0350345	-0.837216	0.402471	0.465313	rbbp8
ENSDARG00000043484	2526.95	-0.0464582	0.0328257	-1.4153	0.15698	0.203073	ube2d2
ENSDARG00000043485	555.045	-0.0828861	0.030626	-2.7064	0.0068018	0.0115897	si:ch211-22i13.2
ENSDARG00000043492	6.0723	-0.0818658	0.381117	-0.214805	0.82992	0.860284	irf1a
ENSDARG00000043493	4060.49	0.0828916	0.0262697	3.15541	0.00160275	0.00304185	cltca
ENSDARG00000043497	146.989	0.663941	0.0742833	8.93795	3.96439555857416e-19	3.916167463595e-18	scrn2
ENSDARG00000043502	1458.52	-0.146649	0.0513472	-2.85603	0.0042897	0.00758393	ccdc124
ENSDARG00000043509	3058.04	0.189823	0.0481426	3.94294	8.04901890513539e-05	0.000187354	rpl11
ENSDARG00000043510	782.633	-0.00324841	0.0251474	-0.129175	0.897219	0.915342	vamp4
ENSDARG00000043511	1220.22	0.399813	0.0408251	9.79331	1.20291247938295e-22	1.5679437548086e-21	prdx6
ENSDARG00000043518	18.2183	1.03265	0.134412	7.68277	1.55686451773271e-14	1.02687709795732e-13	si:dkey-239i20.2
ENSDARG00000043527	346.173	0.196004	0.0416346	4.70772	2.50498519633175e-06	7.04309207537212e-06	plpp6
ENSDARG00000043531	8.40622	0.960822	0.254341	3.7777	0.000158285	0.000353036	jun
ENSDARG00000043536	352.532	-0.116359	0.0373678	-3.11389	0.00184639	0.00347049	si:dkey-86e18.1
ENSDARG00000043542	1433.41	0.146718	0.027479	5.33927	9.33228013290536e-08	3.0890993980015e-07	zpr1
ENSDARG00000043548	897.769	0.0789541	0.0313167	2.52115	0.0116972	0.0190992	atg4da
ENSDARG00000043550	14.867	0.56484	0.105911	5.33314	9.65276285928284e-08	3.18710191604842e-07	enkd1
ENSDARG00000043553	576.006	-0.302252	0.0293656	-10.2927	7.60015219330354e-25	1.16409912339851e-23	ches1
ENSDARG00000043554	549.157	0.0134729	0.0425812	0.316405	0.751695	0.792116	mrpl40
ENSDARG00000043555	1384.44	-0.138927	0.0206899	-6.71474	1.88399200361302e-11	9.27566820229667e-11	tmem30ab
ENSDARG00000043559	1562.01	0.14676	0.0510446	2.87513	0.00403863	0.00716579	gle1
ENSDARG00000043561	430.068	-0.0809197	0.0313383	-2.58213	0.0098192	0.0162419	psmc1b
ENSDARG00000043562	510.116	0.19668	0.0501619	3.92091	8.82143645463878e-05	0.000204046	zgc:65997
ENSDARG00000043566	672.475	0.0551653	0.0966871	0.570555	0.568301	0.626601	nepro
ENSDARG00000043571	2221.17	0.191631	0.0488906	3.91959	8.86988270133959e-05	0.000204943	kif2a
ENSDARG00000043586	4.36151	1.86851	0.216078	8.64739	5.26901248939606e-18	4.7287366979133e-17	ENSDARG00000043586
ENSDARG00000043593	551.318	-0.0278302	0.0353878	-0.786434	0.431613	0.493925	RAPGEF1
ENSDARG00000043608	1612.74	-0.0883294	0.0313186	-2.82035	0.00479717	0.00840694	eif4ebp1
ENSDARG00000043624	388.523	0.0390348	0.0495512	0.787766	0.430833	0.493265	slc66a1
ENSDARG00000043627	1132.86	-0.103361	0.0250919	-4.1193	3.80020250757257e-05	9.202802048518e-05	TBC1D9B
ENSDARG00000043631	1710.93	-0.00228035	0.0297493	-0.0766521	0.9389	0.950834	bcas2
ENSDARG00000043635	324.621	-0.11039	0.0521612	-2.11632	0.0343178	0.0513677	cmc2
ENSDARG00000043640	1449.16	-0.174477	0.0213214	-8.18317	2.7646156046464e-16	2.14043300303167e-15	cenpn
ENSDARG00000043643	2248.51	-0.0731423	0.0463424	-1.5783	0.114496	0.153242	EHBP1
ENSDARG00000043644	701.412	0.0516436	0.0256055	2.01689	0.0437068	0.0640875	vkorc1l1
ENSDARG00000043658	1568.9	-0.223651	0.0233499	-9.57822	9.87296527729807e-22	1.20369320201886e-20	cxadr
ENSDARG00000043661	27.9511	-0.0201225	0.14935	-0.134734	0.892822	0.911733	ENSDARG00000043661
ENSDARG00000043662	16.8359	-0.0900462	0.0977867	-0.920844	0.357132	0.419758	cnih2
ENSDARG00000043663	946.872	0.244618	0.0388921	6.28965	3.18179682602708e-10	1.37961864932309e-09	faub
ENSDARG00000043665	1213.17	0.0037015	0.0296743	0.124737	0.900731	0.918256	glrx5
ENSDARG00000043666	1254.84	0.0128079	0.0481836	0.265814	0.790383	0.825756	abt1
ENSDARG00000043667	22.1623	0.379468	0.121438	3.12478	0.00177939	0.00335348	clmnb
ENSDARG00000043680	1957.66	0.159676	0.0572629	2.78848	0.00529562	0.00921198	ENSDARG00000043680
ENSDARG00000043684	574.751	-0.217081	0.0340691	-6.37179	1.86838073622713e-10	8.27892675574688e-10	bpnt1
ENSDARG00000043685	243.902	0.19535	0.0882497	2.2136	0.0268563	0.0410729	nabp1b
ENSDARG00000043687	142.377	-0.206386	0.0482896	-4.27392	1.92061982456781e-05	4.83674714983534e-05	saysd1
ENSDARG00000043701	35.1146	0.301528	0.215541	1.39894	0.161832	0.208586	gpd1a
ENSDARG00000043705	5.35443	0.436646	0.162743	2.68303	0.00729579	0.0123644	mob3c
ENSDARG00000043710	655.396	-0.101159	0.0260499	-3.88329	0.000103052	0.000236178	parvaa
ENSDARG00000043713	1100.66	-0.0896533	0.0354371	-2.52993	0.0114086	0.0186581	asf1bb
ENSDARG00000043719	9.01486	-0.06784	0.237495	-0.285649	0.775147	0.81264	c3a.6
ENSDARG00000043720	2786.01	-0.111788	0.023112	-4.83679	1.31950983616556e-06	3.82989591749029e-06	cdc45
ENSDARG00000043727	631.367	-0.207132	0.0259834	-7.9717	1.56511218075229e-15	1.12883632892253e-14	cwc27
ENSDARG00000043728	591.814	-0.00192686	0.0383501	-0.0502439	0.959928	0.968085	srek1ip1
ENSDARG00000043729	7.46835	4.19946	0.515539	8.14576	3.76897507084217e-16	2.87475397425899e-15	plac8.1
ENSDARG00000043732	721.495	0.0787347	0.0178836	4.40263	1.06946820151696e-05	2.78445718605954e-05	cops4
ENSDARG00000043734	496.738	-0.290661	0.0218262	-13.3171	1.84151360596003e-40	7.79359785704431e-39	trmu
ENSDARG00000043740	1277.38	0.709329	0.179276	3.95663	7.60143671948444e-05	0.000177439	efcab11
ENSDARG00000043746	290.897	0.409328	0.0886802	4.61578	3.91620008923968e-06	1.07508624578594e-05	nrxn3a
ENSDARG00000043757	256.739	0.0909506	0.0371899	2.44557	0.0144622	0.0232488	PTBP3
ENSDARG00000043781	144.915	0.960403	0.172926	5.55383	2.79474879384098e-08	9.84222489733873e-08	psmb10
ENSDARG00000043795	1719.92	-0.0589926	0.0209297	-2.81861	0.00482323	0.00844999	arhgdia
ENSDARG00000043797	4038.95	-0.165701	0.0215751	-7.68018	1.58859394493448e-14	1.04658493165695e-13	cdc5l
ENSDARG00000043799	161.644	0.103979	0.0320477	3.2445	0.00117658	0.00228281	KLHL29
ENSDARG00000043802	6.0052	0.925894	0.282518	3.2773	0.00104807	0.002052	ms4a17a.8
ENSDARG00000043806	88.0078	0.238153	0.165929	1.43528	0.151209	0.196505	POSTN
ENSDARG00000043814	11.2509	-0.505731	0.0919256	-5.50153	3.76514194973416e-08	1.30511078490479e-07	st6galnac1.1
ENSDARG00000043816	753.561	0.238244	0.0518564	4.5943	4.34198452491473e-06	1.18583552256723e-05	st6galnac1.2
ENSDARG00000043818	32.0246	-0.082569	0.0725102	-1.13872	0.254819	0.312105	CASKIN2
ENSDARG00000043821	384.159	0.735618	0.0774945	9.49252	2.25508181173809e-21	2.66325632755791e-20	klf7b
ENSDARG00000043835	60.5506	4.22057	0.198323	21.2813	1.69260142527019e-100	9.57504626275347e-98	rab3ab
ENSDARG00000043842	2155.12	0.039898	0.0257967	1.54664	0.121951	0.162261	C20H1orf198
ENSDARG00000043847	12.0873	-1.10336	0.245321	-4.49763	6.87154907211211e-06	1.83504420618119e-05	tmem244
ENSDARG00000043848	2395.17	0.0674725	0.0447536	1.50764	0.131645	0.173635	sod1
ENSDARG00000043854	401.6	0.118756	0.0313543	3.78755	0.000152141	0.000340271	ppil4
ENSDARG00000043856	804.679	1.12648	0.0495728	22.7238	2.6049793993094e-114	2.32679502029894e-111	amd1
ENSDARG00000043857	1195.62	0.0711985	0.0319639	2.22747	0.0259161	0.0397453	ufm1
ENSDARG00000043858	25.547	-0.319447	0.0885968	-3.60562	0.000311406	0.000665098	CDK19
ENSDARG00000043864	13.5154	0.93869	0.199307	4.70978	2.47988602283886e-06	6.97946031402956e-06	nptnb
ENSDARG00000043865	1528.32	-0.151718	0.052084	-2.91294	0.0035804	0.00640824	timm9
ENSDARG00000043873	4163.86	-0.0494727	0.0285196	-1.73469	0.0827956	0.114275	arid4a
ENSDARG00000043877	684.76	-0.195679	0.0642068	-3.04763	0.00230653	0.00426406	mmachc
ENSDARG00000043884	1780.95	0.123215	0.0376649	3.27134	0.00107038	0.00209231	nup43
ENSDARG00000043898	1165.75	-0.235977	0.0332167	-7.10416	1.21059275851558e-12	6.71184897248218e-12	timm10b
ENSDARG00000043899	20.0244	-0.241985	0.133709	-1.80979	0.0703276	0.0987286	psma6l
ENSDARG00000043904	125.756	0.819471	0.0956633	8.5662	1.06955819110002e-17	9.3516084807617e-17	pnrc1
ENSDARG00000043905	499.825	-0.0372599	0.0325436	-1.14492	0.252241	0.309283	rnf14
ENSDARG00000043912	43.8815	0.539404	0.149259	3.61387	0.000301659	0.000645255	mei4
ENSDARG00000043923	445.32	-0.672172	0.120257	-5.58947	2.27760023973842e-08	8.10168804623785e-08	sox9b
ENSDARG00000043928	524.322	0.397127	0.0434767	9.13424	6.58649773015135e-20	6.96011537848061e-19	gpn1
ENSDARG00000043934	12.7464	-0.130475	0.129632	-1.00651	0.314172	0.374926	il17a/f2
ENSDARG00000043938	274.81	0.0309249	0.0319574	0.967693	0.333198	0.394904	lrrc57
ENSDARG00000043960	1609.65	-0.132477	0.0409352	-3.23627	0.00121105	0.00234272	rpf2
ENSDARG00000043963	15966.9	-0.00528781	0.0327728	-0.161347	0.87182	0.895194	si:ch211-241j12.3
ENSDARG00000043970	1099.02	-0.169133	0.0350323	-4.82791	1.37974464871211e-06	3.99311842314004e-06	lrpprc
ENSDARG00000043972	208.15	-0.416518	0.044903	-9.27597	1.76013527238701e-20	1.93717611593255e-19	ppp2r3c
ENSDARG00000043973	6792.63	-0.15048	0.027928	-5.38814	7.11904821298888e-08	2.37969996499181e-07	znf292b
ENSDARG00000043976	10498.2	-0.0649083	0.0173777	-3.73515	0.000187604	0.000413592	etf1b
ENSDARG00000043982	111.431	-0.107839	0.0727618	-1.48208	0.138319	0.18166	TUBE1
ENSDARG00000043986	178.41	0.0715631	0.0651172	1.09899	0.271772	0.330374	setd6
ENSDARG00000044001	36.1148	-0.0914113	0.244055	-0.374553	0.707993	0.754461	lgals3b
ENSDARG00000044002	163.753	-0.497918	0.254519	-1.95631	0.0504289	0.0730478	cyp2x7
ENSDARG00000044010	14.3023	0.210342	0.171666	1.22529	0.220465	0.274646	loxl2a
ENSDARG00000044011	1290.96	0.0110661	0.0201137	0.550176	0.582199	0.639473	xkrx
ENSDARG00000044016	2144.8	-0.102544	0.0268324	-3.82166	0.000132557	0.000298595	myo6a
ENSDARG00000044034	11.0316	1.23807	0.230888	5.36221	8.22110413312774e-08	2.73608576132778e-07	tmem86a
ENSDARG00000044038	1514.54	0.0682705	0.0354351	1.92663	0.0540256	0.077793	zbtb2a
ENSDARG00000044039	1131.01	-0.0477642	0.0253594	-1.88349	0.0596337	0.0851028	stx11a
ENSDARG00000044044	41.5129	0.00456679	0.0727672	0.0627589	0.949958	0.959856	rassf2b
ENSDARG00000044047	63.2346	0.557886	0.0586379	9.51407	1.83337328488206e-21	2.1819199170921e-20	slc18b1
ENSDARG00000044053	3.70458	-0.0484862	0.3261	-0.148685	0.881802	0.902789	vsnl1b
ENSDARG00000044056	371.527	-0.215251	0.0511693	-4.20664	2.59199626809962e-05	6.41516241299673e-05	ahi1
ENSDARG00000044061	31.4786	0.0372258	0.108149	0.344208	0.73069	0.774405	ENSDARG00000044061
ENSDARG00000044062	1525.96	-0.133975	0.0236279	-5.67021	1.42619285473851e-08	5.1928596734107e-08	ctbp2a
ENSDARG00000044072	65.7937	0.139849	0.0619319	2.2581	0.0239391	0.036942	TATDN3
ENSDARG00000044073	564.08	0.150123	0.0462218	3.24788	0.00116267	0.00225762	fuca2
ENSDARG00000044074	106.14	0.337683	0.101382	3.33081	0.000865952	0.00172005	loxl2b
ENSDARG00000044083	1051.15	-0.275564	0.0237786	-11.5887	4.6995239010807e-31	1.15587855253972e-29	peli1b
ENSDARG00000044090	783.541	-0.221981	0.0247592	-8.96562	3.0855182250926e-19	3.08934099103519e-18	zmpste24
ENSDARG00000044091	8.50679	-0.474205	0.14874	-3.18814	0.00143189	0.00273872	PITPNA
ENSDARG00000044092	320.048	0.524506	0.0521282	10.0619	8.14467262301202e-24	1.16644083616149e-22	atp5if1b
ENSDARG00000044093	3943.14	0.282583	0.0398248	7.09565	1.28742054411685e-12	7.12383894822533e-12	rpl13a
ENSDARG00000044094	16.9931	1.25077	0.208166	6.00852	1.87226291289006e-09	7.50630141617228e-09	gfpt2
ENSDARG00000044102	1920.01	0.262687	0.0608905	4.31409	1.60263196121889e-05	4.08137260111732e-05	znf593
ENSDARG00000044114	85.1512	0.258531	0.0582929	4.43504	9.20557770928168e-06	2.41689138775092e-05	cyb561d2
ENSDARG00000044125	25.6987	0.971695	0.300053	3.23842	0.00120195	0.00232725	txn
ENSDARG00000044134	465.1	-0.502355	0.0354402	-14.1747	1.31335078363682e-45	7.63317676339054e-44	iars2
ENSDARG00000044135	277.147	0.344126	0.0341896	10.0652	7.87042147063418e-24	1.12811590184234e-22	cenpp
ENSDARG00000044136	2003.81	-0.0962544	0.0174929	-5.50247	3.74497359170177e-08	1.29865032335045e-07	rab3gap2
ENSDARG00000044142	1044.46	0.0975674	0.0258058	3.78083	0.000156304	0.000348801	acss1
ENSDARG00000044143	2241.94	-0.268445	0.0220005	-12.2018	3.04081901309248e-34	9.13760244159762e-33	nol8
ENSDARG00000044144	3791.97	-0.067846	0.0404567	-1.677	0.0935421	0.127808	WAPL
ENSDARG00000044153	1506.63	-0.0435828	0.0188295	-2.3146	0.0206351	0.0322466	ppp1cb
ENSDARG00000044161	24.4187	-0.379908	0.17982	-2.11271	0.0346257	0.0517783	GRID1
ENSDARG00000044167	594.431	0.533495	0.0410583	12.9936	1.33051332804261e-38	4.99560656863079e-37	padi2
ENSDARG00000044179	268.716	0.0592302	0.0776541	0.762744	0.445616	0.507581	ENSDARG00000044179
ENSDARG00000044182	1267.54	0.0930057	0.0384053	2.42169	0.0154484	0.0247008	stau1
ENSDARG00000044183	360.359	0.436347	0.0439475	9.92882	3.11939983176811e-23	4.26242629186286e-22	prkab1a
ENSDARG00000044191	483.179	-0.432776	0.0608432	-7.11297	1.13569128538111e-12	6.31100746699501e-12	gxylt2
ENSDARG00000044194	56.8673	0.0732087	0.0573631	1.27623	0.201873	0.253852	tcta
ENSDARG00000044203	319.278	-0.516073	0.065206	-7.91449	2.4826079104367e-15	1.75844486010105e-14	sumf1
ENSDARG00000044216	472.84	0.118579	0.0890447	1.33168	0.182966	0.232655	FTO
ENSDARG00000044225	1858.28	-0.250996	0.0169497	-14.8083	1.29449249431766e-49	9.59337647208077e-48	ENSDARG00000044225
ENSDARG00000044241	162.76	0.113565	0.0956829	1.18689	0.235269	0.291081	dram2b
ENSDARG00000044246	44.9743	1.49946	0.0743891	20.157	2.33416320091749e-90	9.90327092069269e-88	snx18b
ENSDARG00000044251	52.6349	2.49111	0.160374	15.5331	2.07024492759142e-54	1.91989763203027e-52	rasgef1bb
ENSDARG00000044253	104.665	-0.197004	0.0628433	-3.13485	0.00171942	0.00324839	paqr3b
ENSDARG00000044254	364.911	0.314792	0.0678572	4.63904	3.50036640469056e-06	9.66087465506644e-06	anxa3b
ENSDARG00000044255	332.721	-0.0783181	0.0274535	-2.85275	0.00433421	0.00765232	rbm18
ENSDARG00000044265	2154.01	-0.0904511	0.0153462	-5.89406	3.76821637495602e-09	1.46172343084294e-08	cdc37l1
ENSDARG00000044267	637.358	-0.374192	0.0309918	-12.0739	1.45095585467095e-33	4.21646777561997e-32	sumo1
ENSDARG00000044276	10.1399	-0.0309166	0.127718	-0.242069	0.808727	0.841851	spp1
ENSDARG00000044281	5912.55	-0.192968	0.0216434	-8.91581	4.84265417868255e-19	4.74507413778415e-18	erbin
ENSDARG00000044282	2602.75	0.202882	0.022179	9.14748	5.82792315317376e-20	6.19216844065447e-19	smc5
ENSDARG00000044290	8.49188	0.871743	0.252414	3.45363	0.000553103	0.00113448	ENSDARG00000044290
ENSDARG00000044295	4.33052	0.117855	0.225778	0.521995	0.601674	0.657586	pip5k1ba
ENSDARG00000044298	3828.86	-0.0268607	0.0152853	-1.75729	0.0788684	0.109442	phax
ENSDARG00000044299	6750.74	-0.138701	0.023409	-5.9251	3.12098656187389e-09	1.22389008984226e-08	lmnb1
ENSDARG00000044301	2729.27	-0.248747	0.0169603	-14.6664	1.05758220650689e-48	7.20812354483072e-47	atf1
ENSDARG00000044304	1845.4	-0.0946074	0.023782	-3.97811	6.94645004749496e-05	0.000162987	prrc1
ENSDARG00000044318	15.4124	1.9859	0.354771	5.5977	2.17210208408139e-08	7.72965914635045e-08	ENSDARG00000044318
ENSDARG00000044319	13.3973	0.154113	0.189088	0.815032	0.415054	0.477681	fstl4
ENSDARG00000044325	419.672	-0.0952061	0.0403663	-2.35855	0.0183463	0.028923	ddx19a
ENSDARG00000044326	15.4589	-0.268417	0.159463	-1.68326	0.0923252	0.126288	ENSDARG00000044326
ENSDARG00000044327	573.268	-0.168399	0.0507359	-3.31912	0.000903004	0.00178883	tmem185
ENSDARG00000044328	59.4458	-0.639479	0.0704456	-9.07762	1.10973688514519e-19	1.14977684235647e-18	ANKRD46
ENSDARG00000044332	1325.5	-0.107533	0.0629242	-1.70893	0.087464	0.120132	zranb2
ENSDARG00000044339	1983.43	-0.123759	0.0243551	-5.08145	3.74560629653999e-07	1.15849616290469e-06	rp2
ENSDARG00000044341	22.1396	1.35325	0.141832	9.54122	1.41161481015242e-21	1.70024946366903e-20	CHST7
ENSDARG00000044345	2449.68	0.090303	0.0297557	3.03481	0.00240683	0.00443212	cyfip1
ENSDARG00000044356	143.526	0.123629	0.0760741	1.62511	0.104139	0.140779	tp63
ENSDARG00000044357	1437.89	0.202477	0.0255651	7.92006	2.37396953146107e-15	1.68501199993416e-14	tbc1d23
ENSDARG00000044362	1259.81	0.169407	0.0374635	4.52192	6.12804737407305e-06	1.64503467234093e-05	unc119b
ENSDARG00000044373	13.7923	-1.82404	0.299332	-6.09368	1.10341612569118e-09	4.53635539464755e-09	atg4c
ENSDARG00000044375	23.2727	1.11159	0.177557	6.26049	3.83771134487902e-10	1.65220190852212e-09	pou4f4
ENSDARG00000044380	429.604	-0.376897	0.0427819	-8.80972	1.25463606464036e-18	1.18422851240331e-17	rbmx2
ENSDARG00000044381	865.98	0.282293	0.0338844	8.33105	8.01285955856412e-17	6.48789310917899e-16	siah2l
ENSDARG00000044387	12.3492	0.316191	0.241403	1.3098	0.190262	0.24093	cldn2
ENSDARG00000044400	22.6008	0.896962	0.0860134	10.4282	1.84423975215012e-25	2.98365994601903e-24	dnai4
ENSDARG00000044402	776.138	0.0994962	0.0452083	2.20084	0.0277473	0.0423166	nop16
ENSDARG00000044404	649.49	0.144024	0.0338691	4.25238	2.11510276450395e-05	5.29665176573654e-05	pars2
ENSDARG00000044405	169.855	0.37445	0.0447114	8.37482	5.53064433984148e-17	4.527764837986e-16	ttc4
ENSDARG00000044415	3.20906	0.0333879	0.298702	0.111777	0.911	0.927338	ENSDARG00000044415
ENSDARG00000044417	849.376	-0.219937	0.0353092	-6.22889	4.69740078585397e-10	2.00199871262501e-09	disp1
ENSDARG00000044420	85.5289	0.62843	0.0567608	11.0716	1.72378440307104e-28	3.53740569583055e-27	dnajc19
ENSDARG00000044422	740.189	-0.052243	0.0299694	-1.74321	0.0812965	0.112447	acvr2ba
ENSDARG00000044431	1870.18	-0.34721	0.0241149	-14.3981	5.31610407228572e-47	3.29268621207157e-45	ppig
ENSDARG00000044433	318.586	-0.611508	0.388908	-1.57237	0.115864	0.154824	ENSDARG00000044433
ENSDARG00000044436	591.333	-0.0682929	0.0343301	-1.9893	0.0466677	0.0679942	rps6ka4
ENSDARG00000044437	906.803	-0.051886	0.0242406	-2.14046	0.032318	0.0486447	cdca5
ENSDARG00000044441	3.76495	0.385131	0.213428	1.8045	0.0711525	0.0997958	MYO7B
ENSDARG00000044484	693.77	0.137545	0.0425008	3.23629	0.00121096	0.00234272	cdc23
ENSDARG00000044485	14627.3	0.107516	0.0385096	2.79192	0.00523956	0.009121	sall4
ENSDARG00000044488	112.653	1.00159	0.127979	7.82624	5.02696397413083e-15	3.46517488241163e-14	pak1ip1
ENSDARG00000044491	3489.03	-0.0452899	0.0227196	-1.99343	0.0462149	0.0673925	kif20a
ENSDARG00000044492	1147.68	-0.110352	0.0436491	-2.52817	0.011466	0.0187448	ublcp1
ENSDARG00000044501	3.67918	1.30773	0.287685	4.54569	5.47565050591891e-06	1.47691139122616e-05	viml
ENSDARG00000044511	2886.15	-0.00567593	0.0280824	-0.202117	0.839825	0.868536	etv5b
ENSDARG00000044513	839.501	0.278803	0.063359	4.40037	1.08064372624642e-05	2.80894542474009e-05	tpst1l
ENSDARG00000044514	206.851	0.33452	0.0384883	8.69148	3.57758878371323e-18	3.25900479057419e-17	st6gal1
ENSDARG00000044521	6808.57	0.337836	0.0326758	10.339	4.6934072760691e-25	7.3142162426234e-24	eef1b2
ENSDARG00000044525	267.593	0.116117	0.0952287	1.21935	0.222711	0.27716	PPARD
ENSDARG00000044532	133.169	0.310881	0.110263	2.81945	0.00481057	0.00842868	nr4a2b
ENSDARG00000044540	1934.04	-0.0922055	0.0355673	-2.59242	0.00953029	0.0157979	fkbp2
ENSDARG00000044541	6.96837	0.395573	0.2124	1.8624	0.062547	0.0888495	ppp1r14ba
ENSDARG00000044544	61.679	1.07142	0.0906716	11.8165	3.20639234859767e-32	8.56160687358174e-31	zgc:110782
ENSDARG00000044545	575.58	0.379383	0.0319662	11.8682	1.73067637470598e-32	4.71449578734113e-31	zgc:77262
ENSDARG00000044550	9.29226	0.112114	0.127187	0.881486	0.378055	0.440566	hif1al2
ENSDARG00000044551	227.865	0.905217	0.0689091	13.1364	2.0369670958571e-39	8.03938804274205e-38	atg9a
ENSDARG00000044556	951.036	0.14917	0.0246444	6.05288	1.42274632091931e-09	5.79165934572359e-09	pacs1a
ENSDARG00000044562	3386.43	-0.318695	0.101466	-3.1409	0.00168432	0.00318526	cycsb
ENSDARG00000044565	1137.99	-0.0618474	0.0221314	-2.79456	0.00519708	0.00905261	ola1
ENSDARG00000044567	1164.63	-0.210099	0.0224658	-9.35196	8.60413560013564e-21	9.70882880783923e-20	ttc1
ENSDARG00000044573	1459.45	-0.075875	0.0191927	-3.95334	7.70692626311417e-05	0.000179736	cdc42
ENSDARG00000044574	45.4222	-0.183257	0.106417	-1.72206	0.0850589	0.117132	rbms3
ENSDARG00000044575	1239.84	0.124284	0.0312314	3.97946	6.90718853896814e-05	0.000162155	vars1
ENSDARG00000044584	854.882	-0.134159	0.0468548	-2.86328	0.00419279	0.00742057	tex261
ENSDARG00000044596	1041.44	-0.00590607	0.0363046	-0.162681	0.87077	0.894325	pgap2
ENSDARG00000044597	3544.02	-0.0987648	0.0312487	-3.16061	0.00157442	0.00299143	ncbp3
ENSDARG00000044600	26.2511	0.51636	0.0937877	5.50562	3.678637314526e-08	1.27747398945817e-07	PLPPR2
ENSDARG00000044601	3672.11	0.0609186	0.0303993	2.00395	0.0450758	0.0659013	rtn4a
ENSDARG00000044612	23.2247	3.79605	0.429622	8.8358	9.93820946055145e-19	9.47003665103979e-18	c1qb
ENSDARG00000044613	13.5411	3.90902	0.434524	8.99612	2.33841830676454e-19	2.36927146770752e-18	c1qa
ENSDARG00000044619	75.2252	0.941709	0.116412	8.08942	5.99470885440129e-16	4.4857232790143e-15	birc2
ENSDARG00000044622	1281.63	-0.12153	0.0412735	-2.9445	0.00323478	0.00583086	POLQ
ENSDARG00000044625	2072.21	0.0351322	0.0336691	1.04346	0.296738	0.356331	pcf11
ENSDARG00000044626	250.352	0.601347	0.128509	4.67942	2.87692485174376e-06	8.0422157237594e-06	ccdc90b
ENSDARG00000044627	171.223	0.219648	0.0657396	3.34118	0.000834218	0.00166148	alg8
ENSDARG00000044628	814.677	-0.0384058	0.0346183	-1.10941	0.267255	0.325369	dtd1
ENSDARG00000044632	6.8025	-0.593692	0.221802	-2.67667	0.00743571	0.0125826	ENSDARG00000044632
ENSDARG00000044642	229.297	-0.0301783	0.0362482	-0.832548	0.4051	0.46797	sc5d
ENSDARG00000044655	86.0043	-0.320021	0.107812	-2.96833	0.0029942	0.00543065	st14b
ENSDARG00000044669	1705.33	-0.121286	0.0155818	-7.78382	7.03664606563692e-15	4.79016928920675e-14	hp1bp3
ENSDARG00000044672	70.8132	-0.59414	0.0673542	-8.82112	1.13315779254747e-18	1.07554926718809e-17	parapinopsinb
ENSDARG00000044688	1777.76	0.0752447	0.047528	1.58316	0.113384	0.151886	dusp4
ENSDARG00000044691	5148.44	-0.0932568	0.0212017	-4.39855	1.08974491334187e-05	2.83173494477491e-05	ppp1r3b
ENSDARG00000044692	1061.18	-0.486205	0.0891921	-5.45121	5.00290479686651e-08	1.7076487793166e-07	eri1
ENSDARG00000044694	15.0991	1.64887	0.333273	4.9475	7.51738373767706e-07	2.24727002663585e-06	ENSDARG00000044694
ENSDARG00000044718	1130.08	0.0119314	0.0231583	0.515208	0.606408	0.662164	VAV2
ENSDARG00000044751	420.585	-0.386869	0.163604	-2.36466	0.0180465	0.0284821	ddt
ENSDARG00000044752	324.553	-0.150561	0.0549215	-2.74138	0.00611813	0.0105081	p2rx4a
ENSDARG00000044753	1595.87	-0.295946	0.0224837	-13.1627	1.43900835344652e-39	5.73272553200491e-38	idh3b
ENSDARG00000044755	3.92152	2.29706	0.431653	5.32154	1.02895182772456e-07	3.39087454607241e-07	GCNT4
ENSDARG00000044760	3905.7	-0.114677	0.0193639	-5.92221	3.17639883197597e-09	1.24438283881496e-08	gnaia
ENSDARG00000044766	517.901	-0.0609621	0.0365624	-1.66734	0.0954458	0.130283	mitd1
ENSDARG00000044769	311.252	0.0900426	0.0501422	1.79574	0.0725352	0.101509	kctd13
ENSDARG00000044774	10116.4	-0.0452272	0.0210361	-2.14998	0.0315566	0.0476042	pou5f3
ENSDARG00000044775	5.34113	1.93734	0.433612	4.4679	7.89910231360502e-06	2.08841977510813e-05	fut7
ENSDARG00000044776	67.8813	0.196129	0.0645571	3.03807	0.002381	0.00438788	clic3
ENSDARG00000044781	727.72	0.0520426	0.0260684	1.99638	0.0458921	0.0669965	bace2
ENSDARG00000044807	192.932	0.302223	0.0950995	3.17797	0.0014831	0.00283314	dck
ENSDARG00000044808	28.5752	0.499998	0.133921	3.73353	0.000188817	0.000416104	ENSDARG00000044808
ENSDARG00000044809	2373.8	-0.0680807	0.0249111	-2.73295	0.006277	0.0107581	fpgs
ENSDARG00000044811	3188.25	-0.30698	0.0279249	-10.993	4.12782769216807e-28	8.26100987780475e-27	cdk9
ENSDARG00000044812	2140.14	0.134397	0.0192714	6.97392	3.08231660862415e-12	1.64583908587925e-11	ttc17
ENSDARG00000044813	102.939	0.261515	0.0441346	5.92539	3.11552169908207e-09	1.22250910416467e-08	vps33b
ENSDARG00000044820	3896.95	-0.0995121	0.0218865	-4.54674	5.44834852915979e-06	1.47001467231114e-05	cstf1
ENSDARG00000044847	178.695	0.196929	0.0532685	3.69692	0.000218228	0.000476708	zgc:171599
ENSDARG00000044852	295.919	0.226878	0.0305109	7.43596	1.03812700177805e-13	6.32832375976123e-13	wbp2nl
ENSDARG00000044874	2044.11	-0.135602	0.0273848	-4.95172	7.3558599029591e-07	2.20264243763515e-06	arhgap46a
ENSDARG00000044899	39.5533	0.0120906	0.100803	0.119944	0.904528	0.921413	tmem183a
ENSDARG00000044900	3.09282	0.214191	0.316453	0.67685	0.498501	0.559343	prlhr2a
ENSDARG00000044902	4210.64	-0.114464	0.0203671	-5.62008	1.90874226138037e-08	6.84702281079821e-08	atp2b4
ENSDARG00000044914	675.633	-0.0583827	0.0218611	-2.67062	0.00757104	0.0127997	suclg2
ENSDARG00000044923	187.535	-0.308766	0.0483455	-6.38665	1.69554522663004e-10	7.55053740255535e-10	ube2wa
ENSDARG00000044925	306.606	-0.0906504	0.0325507	-2.7849	0.0053545	0.009302	cdk5rap1
ENSDARG00000044938	2821.95	0.0536057	0.0257121	2.08484	0.0370835	0.0551379	cbx2
ENSDARG00000044942	319.318	0.264559	0.0408765	6.47214	9.66224160473327e-11	4.41512930193668e-10	mrpl45
ENSDARG00000044943	2387.82	0.00728127	0.0166725	0.436722	0.662313	0.712482	npepps
ENSDARG00000044949	1776.89	0.160289	0.0253414	6.32516	2.52976646089196e-10	1.10736823852972e-09	rnf8
ENSDARG00000044954	13.4762	-0.502823	0.272949	-1.84219	0.0654474	0.0925899	slit1a
ENSDARG00000044956	2638.11	-0.268808	0.0215148	-12.4941	8.04024670474473e-36	2.64439974469424e-34	zgc:114123
ENSDARG00000044968	495.177	0.569448	0.0395536	14.3969	5.41528378536768e-47	3.34191931350818e-45	vcla
ENSDARG00000044972	546.401	0.0169456	0.0312825	0.541697	0.588027	0.64479	bcap31
ENSDARG00000044975	10.5212	0.248768	0.23458	1.06048	0.288925	0.348546	krt94
ENSDARG00000044980	1468.46	-0.268429	0.018172	-14.7716	2.23468299211508e-49	1.60020274511329e-47	KPNA6
ENSDARG00000045003	3.77423	0.874288	0.19202	4.5531	5.28609191569847e-06	1.42850741881081e-05	plvapb
ENSDARG00000045006	304.237	-0.318652	0.0830945	-3.83482	0.000125658	0.000284188	ptprga
ENSDARG00000045011	152.133	0.585031	0.0890441	6.57013	5.02711841170527e-11	2.36592419758875e-10	tapbp.2
ENSDARG00000045017	180.274	0.408195	0.0456077	8.95013	3.55053836399748e-19	3.52787977607735e-18	pdrg1
ENSDARG00000045019	446.246	0.519507	0.0981595	5.29247	1.20673649182832e-07	3.94747976153014e-07	aamp
ENSDARG00000045025	330.259	-0.265187	0.0371655	-7.13529	9.65799693804244e-13	5.40586629404744e-12	ift52
ENSDARG00000045027	508.232	0.0821558	0.0300229	2.73644	0.00621084	0.0106523	rab9a
ENSDARG00000045036	1257.93	0.156224	0.0273729	5.70726	1.14806960694102e-08	4.21546717857983e-08	CDC42EP4
ENSDARG00000045051	6717.83	-0.0583893	0.0350499	-1.66589	0.0957355	0.130626	slc16a3b
ENSDARG00000045064	18.6466	-1.42405	0.275201	-5.17458	2.28420259913892e-07	7.23906672455398e-07	ablim1b
ENSDARG00000045065	502.561	-0.134401	0.0233645	-5.75235	8.80107688303675e-09	3.27910155394109e-08	vti1a
ENSDARG00000045066	47.3888	1.51082	0.149946	10.0758	7.07045492783387e-24	1.01912111622088e-22	entpd1
ENSDARG00000045070	6.73253	1.05489	0.286256	3.68511	0.000228604	0.00049758	itgb3b
ENSDARG00000045074	1256.94	0.0607082	0.0294556	2.06101	0.0393024	0.0581264	arl4d
ENSDARG00000045075	1442.19	0.12966	0.0278443	4.65661	3.21457383483167e-06	8.92288723436839e-06	tmem106a
ENSDARG00000045091	333.431	0.251049	0.0424337	5.91626	3.29350703595357e-09	1.28699304414387e-08	mrpl10
ENSDARG00000045092	569.853	-0.0992476	0.0317795	-3.12301	0.00179014	0.00337261	cdk5rap3
ENSDARG00000045094	61.521	0.483606	0.0587271	8.2348	1.79862360795027e-16	1.41579041050668e-15	smad10a
ENSDARG00000045095	782.521	-0.187992	0.0467943	-4.0174	5.88427043519433e-05	0.000139362	elac1
ENSDARG00000045105	1778.35	0.00478532	0.0152814	0.313146	0.75417	0.79423	foxn2b
ENSDARG00000045123	104.898	0.728271	0.0744448	9.7827	1.33596591821857e-22	1.73603963231909e-21	oplah
ENSDARG00000045127	630.006	-0.0106024	0.0286901	-0.369549	0.711718	0.757752	fam53c
ENSDARG00000045129	409.727	-0.0120887	0.0515535	-0.234489	0.814606	0.846892	fkbp10b
ENSDARG00000045130	1318.66	-0.208123	0.0438634	-4.7448	2.08711054139412e-06	5.92016596991469e-06	klhl11
ENSDARG00000045132	2120.86	0.0728462	0.0312351	2.33219	0.0196905	0.030887	vdac1
ENSDARG00000045139	2508.26	0.149272	0.0303398	4.92001	8.65391314246973e-07	2.56412991485733e-06	ca7
ENSDARG00000045140	411.196	0.0281139	0.0367887	0.764199	0.444749	0.506824	lcmt1
ENSDARG00000045146	1190.85	-0.209243	0.0285401	-7.33154	2.27519527964548e-13	1.34397281903458e-12	tomm22
ENSDARG00000045147	1542.25	-0.161319	0.0468159	-3.44582	0.000569326	0.00116536	tmem184ba
ENSDARG00000045150	269.325	-0.143595	0.0579131	-2.4795	0.0131568	0.0212957	csnk1e
ENSDARG00000045155	689.438	-0.135004	0.0470336	-2.87036	0.00410004	0.00726626	phf5a
ENSDARG00000045159	541.143	-0.0666035	0.0366909	-1.81526	0.0694844	0.0976337	zdhhc4
ENSDARG00000045160	366.894	-0.123199	0.0311231	-3.95844	7.54406848531784e-05	0.000176229	msrb1b
ENSDARG00000045164	4.07557	0.988847	0.228801	4.32187	1.54712132515447e-05	3.94783865611654e-05	nptx2b
ENSDARG00000045167	3971.47	-0.130967	0.021284	-6.15331	7.58819830795697e-10	3.16956223195515e-09	dlgap5
ENSDARG00000045172	283.351	-0.0196388	0.035855	-0.547729	0.583878	0.640914	minpp1b
ENSDARG00000045175	146.6	-0.0757063	0.0549578	-1.37753	0.168347	0.21577	pofut2
ENSDARG00000045180	3.62105	2.05181	0.306667	6.69067	2.22148505043563e-11	1.08585319098339e-10	acta2
ENSDARG00000045199	1295.1	0.0784248	0.0378158	2.07386	0.0380921	0.056494	capn1
ENSDARG00000045228	670.795	0.158966	0.0257143	6.18199	6.32974123651669e-10	2.66953376055976e-09	stub1
ENSDARG00000045230	4.67158	2.11769	0.419493	5.04821	4.45957307530314e-07	1.37033160711515e-06	cox6b1
ENSDARG00000045248	4897.38	0.0183992	0.0419252	0.438858	0.660765	0.711042	h3f3d
ENSDARG00000045249	196.937	0.236551	0.054676	4.32641	1.51557980709878e-05	3.87304696676305e-05	nif3l1
ENSDARG00000045254	720.897	0.0574393	0.0437249	1.31365	0.188963	0.239481	ENSDARG00000045254
ENSDARG00000045257	556.741	-0.049708	0.0464746	-1.06958	0.28481	0.344194	decr2
ENSDARG00000045262	331.493	0.420839	0.0813071	5.17591	2.26799411437285e-07	7.19172797365876e-07	gsnb
ENSDARG00000045265	5.12016	-0.495474	0.188977	-2.62187	0.00874477	0.0146113	ENSDARG00000045265
ENSDARG00000045268	76.7181	0.216873	0.0582278	3.72456	0.000195658	0.000430285	tectb
ENSDARG00000045277	333.372	0.647994	0.0382671	16.9334	2.54995508542058e-64	3.76306850040632e-62	rdh12l
ENSDARG00000045289	1607.01	-0.157725	0.0166719	-9.46053	3.06390831807547e-21	3.58604055627992e-20	gpr137c
ENSDARG00000045294	2003.26	-0.285374	0.0243871	-11.7019	1.24698052208836e-31	3.18233179554309e-30	sh3glb1a
ENSDARG00000045296	54.5605	0.295707	0.075042	3.94056	8.12919727498038e-05	0.000189143	cops9
ENSDARG00000045297	1075.76	-0.0670275	0.0241732	-2.7728	0.00555764	0.00962534	phb2a
ENSDARG00000045298	1636.58	-0.0615571	0.0164358	-3.74531	0.000180168	0.000398233	WIPF2
ENSDARG00000045299	14.2061	0.402306	0.175736	2.28927	0.0220638	0.0342679	vmo1b
ENSDARG00000045304	1109.54	0.242569	0.0469062	5.17137	2.32387822741458e-07	7.35443020764037e-07	mtfr1
ENSDARG00000045305	1552.2	-0.206147	0.0259278	-7.95084	1.85255473916267e-15	1.32601039554321e-14	pde7a
ENSDARG00000045306	224.038	0.310894	0.0371907	8.35944	6.30141749864177e-17	5.13894071933924e-16	slc51a
ENSDARG00000045308	4688.16	0.244496	0.0257457	9.49658	2.16892967047252e-21	2.56686927737721e-20	pola1
ENSDARG00000045316	61.3023	0.196765	0.151084	1.30236	0.192795	0.243664	ENSDARG00000045316
ENSDARG00000045331	1543.26	-0.154773	0.0219852	-7.03985	1.92440042387321e-12	1.0470984159523e-11	ENSDARG00000045331
ENSDARG00000045342	1586.28	-0.23906	0.0355174	-6.73079	1.68742708125957e-11	8.35150918520155e-11	si:ch211-140b10.6
ENSDARG00000045343	184.951	-0.270386	0.0424223	-6.37368	1.8454418357152e-10	8.18369307392804e-10	usp46
ENSDARG00000045351	986.469	-0.115534	0.05295	-2.18195	0.0291136	0.0442096	mix23
ENSDARG00000045352	454.744	-0.112587	0.139985	-0.804282	0.421234	0.483907	cst14a.2
ENSDARG00000045355	659.395	0.040181	0.0518945	0.774282	0.438764	0.500791	eloca
ENSDARG00000045359	259.383	-0.28441	0.0584961	-4.86203	1.16190419205037e-06	3.39379346571775e-06	elocb
ENSDARG00000045360	329.212	0.174026	0.0331504	5.24959	1.52435856592159e-07	4.94738749708459e-07	ube2wb
ENSDARG00000045364	274.398	0.57211	0.0381971	14.9778	1.02515594402864e-50	7.94425640461648e-49	trappc3
ENSDARG00000045367	456.78	2.51427	0.110169	22.8219	2.78259077801953e-115	2.62351933854275e-112	tuba1b
ENSDARG00000045372	646.361	-0.213856	0.0503461	-4.24772	2.15961621166302e-05	5.3985633713556e-05	ngdn
ENSDARG00000045373	2993.58	-0.0336597	0.027123	-1.241	0.214606	0.268095	pabpn1
ENSDARG00000045378	44.1701	0.756129	0.0920948	8.21034	2.20565338643157e-16	1.72180973418262e-15	pi15a
ENSDARG00000045398	354.046	0.284999	0.0538702	5.29048	1.21998830825598e-07	3.98929124844167e-07	MTRR
ENSDARG00000045399	1813.99	0.151942	0.0239451	6.34541	2.21828965018879e-10	9.77579684584625e-10	cct5
ENSDARG00000045401	1833.99	-0.299745	0.0619843	-4.83581	1.32601843363571e-06	3.84747116382828e-06	MLLT10
ENSDARG00000045402	227.875	-0.00272736	0.0483131	-0.0564518	0.954982	0.963727	commd3
ENSDARG00000045411	242.304	0.0679722	0.0421948	1.61092	0.107198	0.14442	acad11
ENSDARG00000045414	5.31401	-0.217176	0.193241	-1.12386	0.261071	0.318773	elovl2
ENSDARG00000045415	281.605	-0.2422	0.0398571	-6.07671	1.2267153641284e-09	5.01290306877513e-09	gnal
ENSDARG00000045416	468.672	0.28386	0.0356563	7.96101	1.70633723583729e-15	1.22600547118521e-14	mppe1
ENSDARG00000045417	661.905	-0.150075	0.0190221	-7.88953	3.03318789274413e-15	2.12887641554014e-14	fam49bb
ENSDARG00000045420	134.415	0.00348283	0.0671736	0.0518481	0.95865	0.966911	epdr1
ENSDARG00000045421	230.023	0.17421	0.0306104	5.69119	1.26153830417535e-08	4.61313651371686e-08	stard3nl
ENSDARG00000045422	948.929	0.219107	0.0297154	7.37354	1.66156649644291e-13	9.95005116836011e-13	otulina
ENSDARG00000045423	2185.22	0.142124	0.0829304	1.71377	0.0865712	0.119012	ENSDARG00000045423
ENSDARG00000045424	2407.85	-0.384635	0.0542797	-7.08617	1.37870982745277e-12	7.60418735186903e-12	zgc:173856
ENSDARG00000045428	366.609	0.429482	0.0391955	10.9574	6.12229415954311e-28	1.20956291247504e-26	mcee
ENSDARG00000045437	464.347	-0.221772	0.0486419	-4.55928	5.13289904525918e-06	1.38954266545053e-05	slc35b3
ENSDARG00000045442	3.551	2.16479	0.419461	5.16088	2.45797909731415e-07	7.75648256982492e-07	cpb1
ENSDARG00000045443	6.80289	0.184983	0.204618	0.90404	0.365974	0.428844	AGTR1
ENSDARG00000045453	16.2608	3.12935	0.534731	5.85219	4.85141305281606e-09	1.85979965934812e-08	f13a1a.1
ENSDARG00000045463	499.615	0.0455832	0.0323697	1.40821	0.15907	0.205462	ralaa
ENSDARG00000045465	244.241	0.0265836	0.0480333	0.553441	0.579962	0.637387	lancl2
ENSDARG00000045481	170.369	0.228735	0.0534895	4.27626	1.90061665899558e-05	4.78850435270399e-05	GSAP
ENSDARG00000045482	1530.19	0.0240341	0.0220396	1.0905	0.275495	0.334436	stk38l
ENSDARG00000045483	4.77946	1.6826	0.209759	8.02161	1.04367828317901e-15	7.63130725714392e-15	LRTM2
ENSDARG00000045484	300.1	-0.303092	0.0879747	-3.44522	0.000570603	0.00116784	dcp1b
ENSDARG00000045485	25.3982	-0.268702	0.169638	-1.58398	0.113199	0.151654	rassf8b
ENSDARG00000045486	692.963	-0.116219	0.0379009	-3.06639	0.00216663	0.00402208	pawr
ENSDARG00000045487	1303.41	0.140407	0.053136	2.6424	0.00823203	0.0138213	rps16
ENSDARG00000045490	247.819	0.553605	0.0680601	8.13406	4.15137289995818e-16	3.1550805859915e-15	ndufb2
ENSDARG00000045493	536.814	-0.0984025	0.0302566	-3.25227	0.00114488	0.00222563	slc35e3
ENSDARG00000045506	1886.79	-0.00637253	0.0308655	-0.206461	0.836431	0.865922	GRAMD4
ENSDARG00000045510	1323.07	-0.131084	0.0154244	-8.49845	1.92141247653801e-17	1.64854859147253e-16	tbc1d22a
ENSDARG00000045513	1786.64	-0.0818619	0.022751	-3.59817	0.000320468	0.000682821	taf3
ENSDARG00000045514	2710.49	0.00078321	0.049657	0.0157724	0.987416	0.989866	atp5f1c
ENSDARG00000045515	881.686	-0.0526084	0.0323565	-1.6259	0.103972	0.140598	kin
ENSDARG00000045516	123.801	-0.619632	0.103311	-5.99775	2.0007111195596e-09	7.98919256706962e-09	itih2
ENSDARG00000045518	193.619	0.209031	0.0538884	3.87897	0.000104902	0.00024019	tmem110l
ENSDARG00000045519	6.48923	-0.25069	0.266158	-0.941885	0.346252	0.408526	SFMBT2
ENSDARG00000045525	551.21	0.0349925	0.0494317	0.707895	0.479011	0.540224	tmcc3
ENSDARG00000045527	217.736	0.449586	0.0427828	10.5086	7.88776822244798e-26	1.31625677977546e-24	nr2c1
ENSDARG00000045528	2254.75	0.0817511	0.0457447	1.78712	0.0739185	0.103257	fgd6
ENSDARG00000045530	39.7741	1.61888	0.0833112	19.4317	4.16169515766622e-84	1.47141934418236e-81	si:ch211-244b2.4
ENSDARG00000045540	2659.72	-0.164336	0.0199444	-8.23971	1.7262256664741e-16	1.36069557760018e-15	ppp6r2a
ENSDARG00000045541	1304.2	-0.0692746	0.0363053	-1.90811	0.0563764	0.0808897	gcc1
ENSDARG00000045542	427.635	-0.0672394	0.0295499	-2.27545	0.022879	0.0354463	lamtor4
ENSDARG00000045543	485.553	-0.0730379	0.073276	-0.99675	0.318886	0.380016	atp6v1f
ENSDARG00000045544	38.0243	-0.830746	0.144309	-5.75673	8.57574687434999e-09	3.1993625017497e-08	hgfa
ENSDARG00000045553	10.0576	-0.65203	0.135868	-4.79899	1.59471729081588e-06	4.57702471544668e-06	hsd17b2
ENSDARG00000045555	49.5284	0.305214	0.161383	1.89124	0.0585929	0.0837725	sco2
ENSDARG00000045556	201.989	-0.481535	0.0837702	-5.74828	9.01550887899656e-09	3.35604740481357e-08	OTUD7A
ENSDARG00000045557	38.0813	0.347799	0.145439	2.39137	0.0167856	0.0266563	socs2
ENSDARG00000045560	7.76658	0.209478	0.205444	1.01963	0.307903	0.368117	mybpc1
ENSDARG00000045561	10.7201	1.11397	0.218984	5.08701	3.63751475946084e-07	1.12670675274338e-06	dram1
ENSDARG00000045562	2079.67	-0.187412	0.0490414	-3.8215	0.000132641	0.000298746	pus1
ENSDARG00000045563	372.14	0.438326	0.0950865	4.60976	4.03131565384398e-06	1.10525780228411e-05	washc3
ENSDARG00000045565	721.802	-0.142427	0.0384055	-3.70851	0.000208486	0.000456898	noc4l
ENSDARG00000045567	680.76	-0.139439	0.040103	-3.47703	0.000507004	0.00104638	phpt1
ENSDARG00000045574	6245.54	0.000338968	0.0258877	0.0130938	0.989553	0.991324	lrmp
ENSDARG00000045595	9.93855	-0.546831	0.105671	-5.17482	2.28127446177199e-07	7.23113726012932e-07	si:dkey-14k9.3
ENSDARG00000045596	101.365	-0.308727	0.0982531	-3.14217	0.00167703	0.0031729	ENSDARG00000045596
ENSDARG00000045598	1032.65	0.0613979	0.0209735	2.92741	0.00341798	0.00614021	akr1b1.2
ENSDARG00000045601	3408.16	0.0126199	0.0172463	0.731749	0.464322	0.525965	cax1
ENSDARG00000045605	4480.24	-0.185987	0.0285518	-6.51402	7.31634866321914e-11	3.3925069170353e-10	ticrr
ENSDARG00000045606	154.748	-0.380421	0.0753632	-5.04784	4.46838053948383e-07	1.37278939419949e-06	alkbh3
ENSDARG00000045611	187.438	-0.0813276	0.0595407	-1.36592	0.171965	0.219843	nfybb
ENSDARG00000045618	3525.59	0.0566863	0.0253932	2.23234	0.0255922	0.0392841	clta
ENSDARG00000045620	2600.76	0.221854	0.023343	9.5041	2.01786759811331e-21	2.39142674633945e-20	nansa
ENSDARG00000045626	173.918	0.199546	0.0405142	4.92534	8.42156008946202e-07	2.49864154332622e-06	nek8
ENSDARG00000045628	3.18377	-0.505072	0.366732	-1.37722	0.168444	0.215846	rab34a
ENSDARG00000045636	17.7098	-0.832782	0.133466	-6.23966	4.38525541495638e-10	1.87650452968292e-09	RBL2
ENSDARG00000045639	5.67372	-0.33597	0.258271	-1.30084	0.193312	0.244227	elavl4
ENSDARG00000045641	809.482	0.109828	0.04323	2.54055	0.0110679	0.0181481	usp3
ENSDARG00000045658	18.7551	-0.197319	0.24271	-0.812982	0.416228	0.478805	msrb3
ENSDARG00000045660	2366.98	-0.0832168	0.0229413	-3.62739	0.000286303	0.000614344	hic1l
ENSDARG00000045661	57.6596	0.423938	0.151042	2.80675	0.00500439	0.0087376	irf7
ENSDARG00000045666	805.179	-0.305179	0.030097	-10.1399	3.67658180357283e-24	5.41155852458235e-23	ANKRD50
ENSDARG00000045669	3.69591	-3.63379	0.277068	-13.1152	2.69570991839156e-39	1.05412195910192e-37	si:dkey-39a18.1
ENSDARG00000045675	63.2071	-0.45121	0.119401	-3.77893	0.000157503	0.000351385	mdm1
ENSDARG00000045676	760.864	-0.208728	0.0561652	-3.71632	0.000202145	0.000443574	calua
ENSDARG00000045680	6013.67	-0.186085	0.0170651	-10.9044	1.09863589124397e-27	2.11559213233138e-26	tnpo3
ENSDARG00000045681	1622.58	0.19789	0.0305066	6.48682	8.76693438754614e-11	4.03098465161326e-10	irf5
ENSDARG00000045683	64.0664	0.322822	0.0705393	4.57649	4.72850683583846e-06	1.28581140059308e-05	ccdc87
ENSDARG00000045687	180.755	-0.252021	0.0408917	-6.16313	7.13191022548732e-10	2.98632243860709e-09	pdzrn4
ENSDARG00000045691	532.685	-0.223526	0.0414117	-5.39767	6.75126909985497e-08	2.26121547056717e-07	zcrb1
ENSDARG00000045692	706.386	-0.144777	0.0243831	-5.93762	2.89192227885543e-09	1.13740006939642e-08	pphln1
ENSDARG00000045695	164.742	1.46558	0.101258	14.4737	1.77617746239724e-47	1.12897032637991e-45	myca
ENSDARG00000045696	417.524	0.150971	0.0398457	3.7889	0.000151314	0.000338511	mrpl23
ENSDARG00000045704	115.749	-0.445703	0.0454299	-9.8108	1.01159297237117e-22	1.32671903663919e-21	dclre1c
ENSDARG00000045705	8.00447	-0.00859303	0.132648	-0.0647808	0.948349	0.958686	meig1
ENSDARG00000045733	374.821	0.137807	0.0262621	5.24739	1.54272937196932e-07	5.00605357011305e-07	ciapin1
ENSDARG00000045747	119.485	-0.278435	0.0721139	-3.86104	0.000112906	0.000257301	CPED1
ENSDARG00000045748	133.574	0.572894	0.0868962	6.59286	4.31443923113508e-11	2.04640436533241e-10	stab2
ENSDARG00000045749	2121.84	0.451939	0.031621	14.2924	2.44068944430542e-46	1.4636374755939e-44	ppfibp1a
ENSDARG00000045753	269.147	0.711785	0.0637334	11.1682	5.83819438131604e-29	1.23849996056643e-27	tmtc2a
ENSDARG00000045754	239.247	-0.186684	0.0271235	-6.88273	5.87169652265395e-12	3.03991951451983e-11	mettl25
ENSDARG00000045755	445.744	-0.122798	0.0402244	-3.05284	0.0022669	0.00419629	ccdc59
ENSDARG00000045758	19.5744	-0.0889522	0.131398	-0.676969	0.498426	0.559317	CRACR2A
ENSDARG00000045760	22.774	0.540576	0.238603	2.26559	0.0234768	0.036293	prmt8b
ENSDARG00000045765	133.093	0.712929	0.0896857	7.9492	1.87725770312833e-15	1.3414290728333e-14	asb13a.2
ENSDARG00000045773	580.682	-0.0113192	0.0558155	-0.202797	0.839294	0.868092	PYURF
ENSDARG00000045776	1722.13	-0.174938	0.0281652	-6.21115	5.25983453255323e-10	2.23496874942316e-09	cnbpa
ENSDARG00000045785	465.696	0.0451315	0.0261317	1.72708	0.0841541	0.115968	rlig1
ENSDARG00000045789	3317.89	0.236614	0.0216948	10.9065	1.07366379091641e-27	2.08003974836101e-26	srgap1b
ENSDARG00000045790	439.067	-0.16635	0.0273379	-6.08495	1.16527792013038e-09	4.7744885520359e-09	kics2
ENSDARG00000045797	23.381	0.318952	0.11332	2.81463	0.00488342	0.00854308	uqcc6
ENSDARG00000045801	36.2416	0.230658	0.1275	1.80908	0.0704379	0.0988671	fbxl14b
ENSDARG00000045803	49.1632	-0.198805	0.0910435	-2.18362	0.0289902	0.0440616	mfge8b
ENSDARG00000045808	6.15638	-0.628084	0.181058	-3.46896	0.000522485	0.00107558	rlbp1b
ENSDARG00000045814	1092.94	-7.35275e-05	0.0192108	-0.0038274	0.996946	0.997416	samm50
ENSDARG00000045815	3022.83	-0.175328	0.0201989	-8.6801	3.95427745747006e-18	3.58493054600342e-17	mcm10
ENSDARG00000045822	4.2526	-1.14614	0.201142	-5.69815	1.21112867982464e-08	4.44028188060143e-08	tnnt2e
ENSDARG00000045824	821.645	-0.0874528	0.0256624	-3.40781	0.000654854	0.00132715	zgc:101783
ENSDARG00000045836	3.73527	1.72323	0.410585	4.19702	2.70449532367731e-05	6.67412972780684e-05	mapk11
ENSDARG00000045842	2576.85	0.141896	0.0381599	3.71845	0.000200447	0.000440075	zgc:113263
ENSDARG00000045843	1395.83	-0.102846	0.0484203	-2.12402	0.0336685	0.0504715	apex1
ENSDARG00000045846	43.7461	-0.44626	0.0945186	-4.7214	2.34226270340449e-06	6.60966749908175e-06	osgep
ENSDARG00000045847	3175.63	-0.201108	0.0211148	-9.52449	1.6585847131933e-21	1.98643903793955e-20	si:ch211-214j24.10
ENSDARG00000045850	215.506	-0.0605031	0.0419186	-1.44335	0.148923	0.193802	ccdc167
ENSDARG00000045853	1057.14	-0.276587	0.0249527	-11.0844	1.49298752389482e-28	3.08617433228002e-27	rad51ap1
ENSDARG00000045857	4695.01	-0.0238071	0.0183988	-1.29395	0.195682	0.246927	cebpz
ENSDARG00000045858	343.122	0.171289	0.0412584	4.1516	3.30153823145251e-05	8.05613304471323e-05	tigarb
ENSDARG00000045870	1303.02	-0.0585958	0.039013	-1.50196	0.133109	0.175414	plekha5
ENSDARG00000045874	411.123	0.248778	0.0246263	10.1021	5.40613418810584e-24	7.90245506514593e-23	yeats4
ENSDARG00000045877	1752.5	-0.0441207	0.0277271	-1.59125	0.111554	0.14973	ube2nb
ENSDARG00000045878	529.956	0.167157	0.0880215	1.89904	0.0575589	0.0824331	nudt4b
ENSDARG00000045880	1324.83	-0.0669863	0.0252624	-2.65162	0.00801067	0.0134777	gas2l3
ENSDARG00000045885	2902.29	-0.154233	0.0260304	-5.92509	3.12120458949815e-09	1.22389008984226e-08	ENSDARG00000045885
ENSDARG00000045886	144.1	-0.198258	0.0637127	-3.11174	0.00185986	0.00349465	slc38a2
ENSDARG00000045888	1879.1	-0.0805144	0.0222553	-3.61777	0.000297154	0.000636421	acat1
ENSDARG00000045900	663.358	-0.152178	0.0342823	-4.43898	9.03855163796682e-06	2.3745086663767e-05	agbl5
ENSDARG00000045910	738.749	-0.106466	0.0304229	-3.49953	0.000466087	0.000968052	tmem181
ENSDARG00000045911	530.17	0.091277	0.0542482	1.68258	0.0924562	0.126436	tulp4a
ENSDARG00000045913	405.683	-0.0169829	0.0694555	-0.244515	0.806832	0.840303	mrps10
ENSDARG00000045914	3162.16	0.0642546	0.0250039	2.56979	0.0101761	0.0167978	si:ch211-51e12.7
ENSDARG00000045927	201.558	-0.0550028	0.045046	-1.22104	0.222072	0.276446	slc25a44a
ENSDARG00000045928	1229.08	0.0961087	0.0298024	3.22487	0.0012603	0.00243218	psma4
ENSDARG00000045929	49.501	0.102266	0.0779542	1.31187	0.189563	0.240098	oaz2a
ENSDARG00000045930	480.004	-0.179897	0.0362985	-4.95605	7.19408286747589e-07	2.15898815815974e-06	rbpms2a
ENSDARG00000045932	19.6822	0.587211	0.1373	4.27685	1.8956056896751e-05	4.77658859086504e-05	cpeb1a
ENSDARG00000045935	192.467	-0.239383	0.0662294	-3.61445	0.000300983	0.000643891	immp1l
ENSDARG00000045936	3.26963	1.09349	0.483632	2.26098	0.0237602	0.036691	pax6b
ENSDARG00000045946	727.21	0.311802	0.0755565	4.12675	3.67931579021363e-05	8.92533851854139e-05	sec24d
ENSDARG00000045951	1585.27	0.0105242	0.0155454	0.677001	0.498405	0.559317	kat5b
ENSDARG00000045956	18.382	1.29794	0.1837	7.06554	1.59991092442653e-12	8.76156447190789e-12	kcnk10b
ENSDARG00000045959	16.7323	0.879862	0.250859	3.50739	0.000452522	0.000942185	csf3r
ENSDARG00000045968	966.071	0.0590108	0.0275379	2.1429	0.0321213	0.048383	spg11
ENSDARG00000045976	227.955	-0.113825	0.0366538	-3.1054	0.00190021	0.00356494	SIDT2
ENSDARG00000045978	225.877	-0.305646	0.0396812	-7.70255	1.33375244942133e-14	8.85567794175639e-14	chchd6b
ENSDARG00000045983	144.201	0.102913	0.0467188	2.20281	0.0276078	0.0421304	zbtb43
ENSDARG00000045989	106.377	0.762664	0.0661544	11.5286	9.47238571410221e-31	2.2737745113724e-29	arf4a
ENSDARG00000046002	755.417	-0.192297	0.0412133	-4.66589	3.07277373213303e-06	8.55587251977518e-06	necap2
ENSDARG00000046006	196.035	-0.19088	0.0696186	-2.74179	0.00611056	0.0104972	med20
ENSDARG00000046010	722.185	0.032002	0.0353133	0.906231	0.364814	0.427632	kdm2bb
ENSDARG00000046012	6.38577	-0.133817	0.208464	-0.641917	0.520927	0.581583	slc47a1
ENSDARG00000046022	1275.78	0.053412	0.0620765	0.860422	0.389557	0.452634	tmed7
ENSDARG00000046024	330.3	0.0834896	0.0626306	1.33305	0.182516	0.232178	pym1
ENSDARG00000046030	860.812	0.130963	0.0440862	2.9706	0.00297218	0.00539417	zgc:110339
ENSDARG00000046053	559.741	0.00275024	0.0250499	0.10979	0.912576	0.928549	slc27a6
ENSDARG00000046054	454.803	0.397556	0.0423691	9.38314	6.40355942374707e-21	7.31816882022973e-20	ENSDARG00000046054
ENSDARG00000046071	980.209	-0.197556	0.0206299	-9.5762	1.00685237720686e-21	1.22489546190521e-20	ark2n
ENSDARG00000046072	66.8749	-0.016169	0.0967981	-0.167039	0.86734	0.891666	snx16
ENSDARG00000046074	1894.84	-0.0251336	0.0259692	-0.967823	0.333133	0.394859	stk11
ENSDARG00000046081	376.754	0.0394246	0.0599101	0.658063	0.510498	0.571218	bloc1s2
ENSDARG00000046087	3123.2	-0.0543395	0.0217726	-2.49578	0.0125682	0.0204188	brd2b
ENSDARG00000046090	138.481	0.20828	0.132288	1.57444	0.115385	0.154262	dhrs11a
ENSDARG00000046098	108.664	0.60354	0.0684236	8.82065	1.13797541379183e-18	1.07891512555649e-17	ebp
ENSDARG00000046106	1558.19	-0.0634837	0.0155651	-4.07859	4.53091154193218e-05	0.000108684	rab10
ENSDARG00000046107	6.87247	0.837862	0.210369	3.98282	6.81025464315829e-05	0.00015999	CASKIN1
ENSDARG00000046124	1672.78	-0.0085493	0.0332555	-0.257079	0.797118	0.831615	ENSDARG00000046124
ENSDARG00000046127	204.461	-0.419083	0.0436972	-9.59059	8.75789697609863e-22	1.07391813281337e-20	tk2
ENSDARG00000046132	533.192	0.107993	0.0323154	3.34184	0.000832238	0.00165793	dynlt3
ENSDARG00000046133	35.5665	1.38413	0.124964	11.0762	1.63634170540269e-28	3.3661036463502e-27	b3galnt2
ENSDARG00000046140	32.0216	0.653456	0.125533	5.20546	1.93514956057756e-07	6.19883412468136e-07	zgc:112038
ENSDARG00000046141	723.803	-0.0678521	0.0364717	-1.8604	0.0628284	0.0891671	zgc:162025
ENSDARG00000046143	852.746	0.0375948	0.025209	1.49133	0.135876	0.178784	prkab1b
ENSDARG00000046148	3.16271	1.439	0.395473	3.63868	0.000274035	0.000589659	tnfaip8l2b
ENSDARG00000046150	13.3088	0.000931467	0.157836	0.00590148	0.995291	0.996054	B4GALNT4
ENSDARG00000046157	388.825	0.293026	0.0582651	5.02919	4.92554544805544e-07	1.50751004145985e-06	RPS17
ENSDARG00000051718	257.115	-0.191324	0.0970905	-1.97057	0.0487727	0.0708302	ENSDARG00000051718
ENSDARG00000051729	4.78477	-0.23528	0.216127	-1.08862	0.276324	0.335299	ENSDARG00000051729
ENSDARG00000051730	7.95415	-1.18269	0.130539	-9.06005	1.30387833060911e-19	1.34109813022832e-18	SLC7A10
ENSDARG00000051731	88.8537	-0.236131	0.0701585	-3.36568	0.000763545	0.00152988	faap24
ENSDARG00000051735	467.793	0.00955374	0.101983	0.0936795	0.925364	0.939424	ENSDARG00000051735
ENSDARG00000051736	2082.38	-0.220363	0.0719007	-3.06483	0.00217796	0.0040409	hist1h2a4
ENSDARG00000051737	527.57	-0.124263	0.0548648	-2.2649	0.0235191	0.0363517	zgc:173552
ENSDARG00000051746	250.849	0.0410482	0.0358473	1.14508	0.252175	0.309224	ada2a
ENSDARG00000051748	275.467	0.3313	0.0564515	5.86875	4.3909150087491e-09	1.69244193989282e-08	ccnd2a
ENSDARG00000051749	5.595	0.950709	0.157227	6.04675	1.47801110808239e-09	6.00079581704934e-09	tigara
ENSDARG00000051754	936.184	-0.0417317	0.0760515	-0.548729	0.583192	0.640356	rpgrip1l
ENSDARG00000051756	174.636	-0.0577897	0.0428081	-1.34997	0.177026	0.225785	pdhx
ENSDARG00000051761	304.304	-0.113353	0.0466584	-2.42942	0.0151229	0.0242237	trim44
ENSDARG00000051762	5.12471	0.778316	0.198476	3.92145	8.80166193813942e-05	0.000203644	ENSDARG00000051762
ENSDARG00000051763	449.766	0.245295	0.0468424	5.23662	1.63547925718116e-07	5.29184336961325e-07	SNTB2
ENSDARG00000051768	2902.57	0.0209055	0.0452702	0.461795	0.644229	0.696028	FHOD1
ENSDARG00000051783	3352.79	0.466047	0.0367094	12.6956	6.25724285278012e-37	2.20314664843426e-35	rplp0
ENSDARG00000051785	327.202	-0.290724	0.0461851	-6.29475	3.07893630429528e-10	1.33638434834259e-09	dhx33
ENSDARG00000051793	558.162	0.0160529	0.0268974	0.596818	0.550629	0.610088	zgc:113426
ENSDARG00000051798	2781.2	-0.0167872	0.0234246	-0.716648	0.473591	0.535036	brd1b
ENSDARG00000051800	2021.55	-0.243458	0.0328891	-7.4024	1.33740370163755e-13	8.07725203576185e-13	fnbp4
ENSDARG00000051809	798.635	0.0432751	0.0571394	0.757361	0.448834	0.51067	btr12
ENSDARG00000051814	22.5302	0.0891066	0.153776	0.579458	0.56228	0.62093	PTPRZ1
ENSDARG00000051816	764.519	-0.213989	0.0307314	-6.9632	3.32640707148536e-12	1.77133524977025e-11	aass
ENSDARG00000051819	4.09933	3.07934	0.411943	7.47517	7.71029345975269e-14	4.76169542596299e-13	SWAP70
ENSDARG00000051823	13.4754	0.586928	0.147915	3.968	7.24768503873905e-05	0.000169656	HYAL4
ENSDARG00000051824	19.6551	-0.361062	0.164392	-2.19634	0.0280674	0.0427702	tmeff2a
ENSDARG00000051836	376.117	0.110617	0.0474728	2.33012	0.0197999	0.0310415	ENSDARG00000051836
ENSDARG00000051851	736.933	-0.126448	0.0408995	-3.09167	0.00199035	0.00372171	ctu2
ENSDARG00000051853	245.062	0.137344	0.0336258	4.08449	4.41738707864675e-05	0.000106141	galns
ENSDARG00000051854	8297.27	-0.110592	0.0170678	-6.47957	9.19871245301045e-11	4.21466925054105e-10	CDT1
ENSDARG00000051857	881.481	0.206969	0.0245289	8.43775	3.23491166065314e-17	2.70975744288966e-16	tes
ENSDARG00000051861	22.0454	0.813557	0.166488	4.88658	1.0260210196029e-06	3.01621387903704e-06	pkp3a
ENSDARG00000051874	382.274	0.102852	0.0315283	3.26223	0.00110539	0.00215579	stra6
ENSDARG00000051875	2.74846	0.136209	0.390654	0.34867	0.727337	0.771815	islr2
ENSDARG00000051876	17.0481	0.18616	0.322122	0.577916	0.563321	0.621915	ush1c
ENSDARG00000051879	168.125	0.367348	0.133588	2.74986	0.00596206	0.010264	abcc8
ENSDARG00000051880	4.31903	0.962854	0.231163	4.16526	3.10992245903524e-05	7.61594430768934e-05	kcnj11
ENSDARG00000051886	3872.29	-0.333445	0.0429571	-7.76229	8.34071436706083e-15	5.64845425073381e-14	ANKRD11
ENSDARG00000051888	2197.55	0.032981	0.0223632	1.47479	0.14027	0.183895	ist1
ENSDARG00000051889	587.055	0.13895	0.0347319	4.00065	6.31678066955078e-05	0.000148975	dhodh
ENSDARG00000051891	6.64751	-0.546448	0.272907	-2.00232	0.0452501	0.0661276	rsph10b
ENSDARG00000051896	7.01077	-0.179119	0.175271	-1.02195	0.306803	0.367009	FBN2
ENSDARG00000051899	19.6691	0.24884	0.194706	1.27803	0.20124	0.253169	exoc3l1
ENSDARG00000051902	1196.46	0.0108128	0.022904	0.472091	0.636861	0.689649	prmt7
ENSDARG00000051915	155.739	0.258926	0.0754289	3.43271	0.000597585	0.00121982	pde5ab
ENSDARG00000051916	913.456	-0.184207	0.0552698	-3.33287	0.000859553	0.00170794	cdk7
ENSDARG00000051920	2073.62	-0.322679	0.0210831	-15.3051	7.06883486712389e-53	6.12067329234487e-51	NSMAF
ENSDARG00000051921	729.326	-0.0241866	0.0212265	-1.13945	0.254515	0.3118	slc30a5
ENSDARG00000051923	22094.1	-0.0963265	0.0309793	-3.10938	0.00187478	0.00351801	ccnb1
ENSDARG00000051926	212.59	1.08453	0.105049	10.324	5.48605341788327e-25	8.46398295953608e-24	plag1
ENSDARG00000051931	804.958	0.0821252	0.0406763	2.019	0.0434876	0.0638046	edc3
ENSDARG00000051934	608.329	0.0464809	0.039617	1.17326	0.240693	0.297033	kxd1
ENSDARG00000051936	276.719	0.119755	0.0603111	1.98561	0.0470762	0.0685541	ergic2
ENSDARG00000051939	19.5575	0.0325873	0.104467	0.311939	0.755087	0.795097	pcxb
ENSDARG00000051940	330.814	0.682591	0.0732077	9.32403	1.12006905956667e-20	1.24974963904708e-19	ugt2a1
ENSDARG00000051953	2181.48	-0.062773	0.0275561	-2.27801	0.0227261	0.035216	ythdc1
ENSDARG00000051955	166.228	0.645087	0.102844	6.27247	3.5536760508488e-10	1.53420087150738e-09	brms1
ENSDARG00000051956	675.518	0.109671	0.0476619	2.30101	0.0213909	0.0333264	isca1
ENSDARG00000051957	248.164	0.64985	0.100594	6.46013	1.0461253533544e-10	4.76228362976864e-10	selenom
ENSDARG00000051959	116.621	0.426466	0.0571149	7.4668	8.2165649952415e-14	5.06146368545348e-13	zpd
ENSDARG00000051962	69.7058	0.303818	0.14412	2.10809	0.0350233	0.052313	MMP15
ENSDARG00000051965	53.7505	-0.21394	0.251941	-0.849167	0.395789	0.458619	ENSDARG00000051965
ENSDARG00000051970	54.3201	-0.4642	0.137534	-3.37516	0.000737721	0.00148199	ENSDARG00000051970
ENSDARG00000051975	150.298	0.751242	0.165811	4.53071	5.8786073590519e-06	1.5803238633054e-05	cd99
ENSDARG00000051981	8.67055	0.559647	0.132393	4.22717	2.36651113211099e-05	5.89059261118446e-05	stx3a
ENSDARG00000051986	1171.39	0.0937282	0.0302005	3.10353	0.00191226	0.00358557	ndufs8a
ENSDARG00000051989	12.0714	0.082047	0.142429	0.576055	0.564578	0.623022	TMEM187
ENSDARG00000052000	3.29332	1.79034	0.333079	5.37511	7.65364645219723e-08	2.55387404522688e-07	cav2
ENSDARG00000052010	531.088	0.00844928	0.0372325	0.226933	0.820476	0.85216	ciao2b
ENSDARG00000052011	304.741	0.142307	0.125774	1.13145	0.257867	0.315338	rrad
ENSDARG00000052019	43.6901	0.854522	0.102631	8.32614	8.3523810635595e-17	6.75313287421002e-16	ENSDARG00000052019
ENSDARG00000052020	5.14727	0.943315	0.265498	3.553	0.000380859	0.000802129	cmtm4
ENSDARG00000052025	2230.16	-0.228264	0.015523	-14.7049	5.99438600172637e-49	4.13539531850806e-47	pomgnt1
ENSDARG00000052030	665.417	0.356555	0.0304744	11.7002	1.27212752287627e-31	3.24163306167165e-30	akr1a1b
ENSDARG00000052037	90.3523	1.0388	0.0934534	11.1157	1.05212011427491e-28	2.20166836736862e-27	trim35-1
ENSDARG00000052045	89.8875	-0.0790339	0.228591	-0.345744	0.729535	0.773518	ggt5a
ENSDARG00000052061	4.00847	1.38999	0.295992	4.69605	2.65236928020497e-06	7.44268502882914e-06	ENSDARG00000052061
ENSDARG00000052072	35.2184	0.00207416	0.0752575	0.0275609	0.978012	0.982121	dnajb9a
ENSDARG00000052073	1982.81	0.0629597	0.0405873	1.55122	0.12085	0.160896	blcap
ENSDARG00000052074	126.23	-0.00205458	0.0766008	-0.026822	0.978602	0.98248	si:ch211-122f10.4
ENSDARG00000052082	833.805	0.0199182	0.035639	0.558889	0.576238	0.634074	gabarapb
ENSDARG00000052088	9.14826	-0.749296	0.318285	-2.35417	0.0185641	0.02922	ENSDARG00000052088
ENSDARG00000052089	35.7418	0.0806087	0.13419	0.600705	0.548037	0.607692	CCKAR
ENSDARG00000052091	677.858	-0.375599	0.0233559	-16.0816	3.43481105501228e-58	3.66617474305744e-56	rbpjb
ENSDARG00000052094	6.9932	0.299497	0.26685	1.12234	0.261718	0.319448	notch1b
ENSDARG00000052099	3.49139	4.54119	0.965692	4.70252	2.56966846580697e-06	7.22017277039903e-06	agxta
ENSDARG00000052103	1418.36	-0.243396	0.0342325	-7.11011	1.15953931280656e-12	6.43931337619112e-12	dtymk
ENSDARG00000052104	870.17	0.101132	0.0341289	2.96324	0.00304422	0.00551221	atg4b
ENSDARG00000052109	851.386	-0.00944826	0.0225151	-0.419641	0.674748	0.723756	zgc:114041
ENSDARG00000052113	268.894	0.123972	0.0361815	3.42638	0.000611693	0.00124593	hexa
ENSDARG00000052114	154.488	-0.565742	0.0410889	-13.7687	3.93076628025176e-43	1.9678181280871e-41	ENSDARG00000052114
ENSDARG00000052115	11.1294	0.670864	0.196065	3.42164	0.00062245	0.00126647	ehf
ENSDARG00000052121	30.1275	0.141639	0.0675921	2.0955	0.0361265	0.053814	rag2
ENSDARG00000052122	7.55137	0.312801	0.230174	1.35898	0.174153	0.222473	rag1
ENSDARG00000052124	4397.37	-0.0827377	0.0143053	-5.7837	7.30757046455051e-09	2.74373403437802e-08	accs
ENSDARG00000052129	20.5506	1.09748	0.144409	7.59984	2.96487554605174e-14	1.89588933278237e-13	boka
ENSDARG00000052131	31.2278	0.509477	0.112139	4.54328	5.5384292459113e-06	1.49265813454599e-05	gli3
ENSDARG00000052139	11.33	0.210633	0.259141	0.812812	0.416326	0.478862	notch3
ENSDARG00000052142	1316.59	-0.152212	0.0180875	-8.41532	3.91814588952428e-17	3.25955166132924e-16	ACVR1B
ENSDARG00000052148	87.7404	-0.276327	0.157073	-1.75922	0.0785399	0.108995	ptgs1
ENSDARG00000052150	3361.94	-0.00729046	0.0204375	-0.35672	0.721302	0.766479	pbx4
ENSDARG00000052155	49.6022	0.395407	0.10706	3.69331	0.000221351	0.00048297	LRRC8A
ENSDARG00000052164	2271.47	-0.105901	0.0156277	-6.77648	1.23140495035973e-11	6.17740863510346e-11	ZNF507
ENSDARG00000052170	1086.29	-0.091161	0.0253128	-3.60138	0.000316532	0.000675367	uap1
ENSDARG00000052178	1417.95	0.107404	0.0362012	2.96688	0.00300841	0.00545292	eif2s1b
ENSDARG00000052182	1532.53	-0.105677	0.0190253	-5.55456	2.78316466171832e-08	9.80346356870519e-08	rbfox2
ENSDARG00000052188	10.464	-0.274868	0.113796	-2.41544	0.0157163	0.025096	ENSDARG00000052188
ENSDARG00000052190	420.627	0.150906	0.0347732	4.33973	1.42660313935113e-05	3.65116601989564e-05	fdx2
ENSDARG00000052215	14.4807	0.489378	0.343482	1.42476	0.154228	0.199969	btr02
ENSDARG00000052242	189.98	0.333712	0.139276	2.39604	0.0165731	0.0263551	AFF2
ENSDARG00000052244	3992.2	-0.0302583	0.0664322	-0.455476	0.648767	0.700173	kiaa0232
ENSDARG00000052247	421.194	-0.152725	0.0502227	-3.04096	0.00235828	0.00434836	alkbh4
ENSDARG00000052263	751.099	0.215916	0.0232763	9.27624	1.7556840015711e-20	1.93353103119164e-19	rab1aa
ENSDARG00000052277	19.6518	0.162989	0.118088	1.38024	0.167514	0.214817	ENSDARG00000052277
ENSDARG00000052279	47.5709	1.58587	0.117062	13.5472	8.227165774972e-42	3.76181693551828e-40	osgn1
ENSDARG00000052288	14.7222	-3.6846	0.43389	-8.492	2.03117327301808e-17	1.73657640384835e-16	ENSDARG00000052288
ENSDARG00000052290	993.644	0.0104868	0.0300673	0.348777	0.727257	0.771778	rab33ba
ENSDARG00000052300	9.71256	-0.0737639	0.100586	-0.733339	0.463352	0.524971	mfsd13al
ENSDARG00000052304	1102.4	-0.0755137	0.0277783	-2.71845	0.00655892	0.0112017	uqcrc1
ENSDARG00000052322	12.4269	0.589389	0.264082	2.23184	0.0256253	0.0393242	tlr5b
ENSDARG00000052330	4389.57	-0.132308	0.0293024	-4.51526	6.32397421976415e-06	1.6939751437929e-05	slc4a2b
ENSDARG00000052331	92.4958	-0.0628147	0.0544271	-1.15411	0.248456	0.305281	abcf2b
ENSDARG00000052334	3580.71	-0.155524	0.0284241	-5.47154	4.46148313263412e-08	1.53084978253e-07	ociad1
ENSDARG00000052341	64.2134	0.135147	0.0615661	2.19516	0.0281524	0.0428921	sgcb
ENSDARG00000052343	64.1253	2.05022	0.220235	9.30925	1.28737541054682e-20	1.43078245529732e-19	spata18
ENSDARG00000052344	936.006	-0.0669147	0.0215787	-3.10095	0.00192898	0.00361533	tbl3
ENSDARG00000052348	7126.15	-0.0212243	0.0137052	-1.54863	0.12147	0.161671	smarca5
ENSDARG00000052351	895.014	-0.209278	0.0262896	-7.96049	1.71361349354509e-15	1.23071242483935e-14	ENSDARG00000052351
ENSDARG00000052368	10.6439	0.632817	0.17779	3.55936	0.00037176	0.000784328	CLTB
ENSDARG00000052371	269.42	0.248215	0.0576393	4.30635	1.65971067589967e-05	4.21597812912637e-05	higd2a
ENSDARG00000052374	2251.99	-0.151363	0.0171668	-8.81719	1.17365438825904e-18	1.11088057016978e-17	faf2
ENSDARG00000052375	324.294	0.089772	0.0424612	2.11421	0.034497	0.0516116	zgc:66455
ENSDARG00000052376	5.18705	1.36441	0.237046	5.75587	8.61977249464419e-09	3.21296198125646e-08	b3gnt2a
ENSDARG00000052377	1711.25	-0.00552943	0.0236604	-0.2337	0.815218	0.847477	psmd12
ENSDARG00000052379	2430.3	-0.071052	0.0210899	-3.36901	0.000754375	0.0015133	ccdc22
ENSDARG00000052386	324.964	-0.0374452	0.0652282	-0.574065	0.565924	0.624263	cldnd1b
ENSDARG00000052388	332.821	0.14737	0.0432577	3.40678	0.000657342	0.00133187	pcgf5b
ENSDARG00000052390	187.431	-0.185166	0.0574247	-3.2245	0.00126195	0.00243508	tmed8
ENSDARG00000052396	203.653	0.277561	0.0755274	3.67497	0.000237875	0.000515973	pkz
ENSDARG00000052402	1140.7	0.285215	0.0586563	4.86248	1.15921613933307e-06	3.38723434928056e-06	dnmt3ba
ENSDARG00000052405	4.49126	-0.0501201	0.255589	-0.196096	0.844535	0.872503	pak6b
ENSDARG00000052408	938.779	-0.153302	0.0286027	-5.35971	8.3354886782687e-08	2.77158264809753e-07	mgat2
ENSDARG00000052411	23.8001	-0.210389	0.138634	-1.51759	0.129119	0.170641	si:dkey-71l1.1
ENSDARG00000052419	7557.06	-0.0686102	0.0300197	-2.28551	0.0222832	0.0345864	ankrd12
ENSDARG00000052423	2150.91	-0.172922	0.0201886	-8.56533	1.07770662723557e-17	9.41800163275738e-17	ppp1r12c
ENSDARG00000052426	107.453	0.54588	0.0543936	10.0357	1.06167106368112e-23	1.51154527027955e-22	ENSDARG00000052426
ENSDARG00000052427	967.486	0.282791	0.0246489	11.4728	1.8080515692837e-30	4.28553675730639e-29	bicdl2
ENSDARG00000052429	230.586	0.00548344	0.0734125	0.0746936	0.940459	0.952114	syngr2a
ENSDARG00000052437	2.12875	4.01411	0.635246	6.31898	2.63302522947807e-10	1.14901185830477e-09	mia
ENSDARG00000052438	1628.52	0.0483211	0.0251121	1.92422	0.0543274	0.078201	actr2a
ENSDARG00000052454	30.815	0.354265	0.0971946	3.64491	0.000267489	0.000576818	RHPN1
ENSDARG00000052455	614.979	-0.255682	0.0235205	-10.8706	1.59217169456406e-27	3.02245479065399e-26	porcnl
ENSDARG00000052462	140.167	-0.184037	0.0329976	-5.57729	2.44293502360839e-08	8.66256796607982e-08	pisd
ENSDARG00000052465	39.9505	-0.796081	0.0914225	-8.70771	3.10063885852808e-18	2.83670846728194e-17	DUSP10
ENSDARG00000052468	5.48366	0.609353	0.274946	2.21627	0.0266733	0.0408217	gsk3bb
ENSDARG00000052471	720.63	0.357845	0.0388736	9.20535	3.40563958478629e-20	3.6883924309769e-19	taf1a
ENSDARG00000052480	2831.99	-0.168963	0.0232641	-7.26281	3.79134321089564e-13	2.19900497717395e-12	pdcd11
ENSDARG00000052482	2734.27	-0.22698	0.0260724	-8.70575	3.15484764855299e-18	2.8831943696065e-17	ENSDARG00000052482
ENSDARG00000052496	556.069	-0.0173533	0.0638656	-0.271716	0.785841	0.821871	ARHGAP45
ENSDARG00000052511	48.4492	0.0218484	0.0612029	0.356982	0.721105	0.766353	lin28b
ENSDARG00000052512	143.853	1.18097	0.228948	5.15822	2.49304579621622e-07	7.85837299546536e-07	tsga10
ENSDARG00000052515	6.20241	0.0658171	0.169335	0.38868	0.697513	0.74459	calcoco2
ENSDARG00000052518	3178.77	-0.0468781	0.0208404	-2.24938	0.024488	0.0377155	stx4
ENSDARG00000052520	38.019	0.379571	0.144112	2.63386	0.00844206	0.0141473	sgms2a
ENSDARG00000052522	1427.81	-0.432856	0.0238803	-18.1261	1.98436564244001e-73	4.43114069971702e-71	snx11
ENSDARG00000052527	383.825	-0.573194	0.0682281	-8.40114	4.42154311533466e-17	3.65148458444499e-16	mul1b
ENSDARG00000052536	4255.05	-0.101466	0.0258836	-3.92009	8.85170564716132e-05	0.000204607	tia1
ENSDARG00000052537	72.4517	0.246845	0.0584564	4.22272	2.41372395600777e-05	6.0037094031083e-05	cptp
ENSDARG00000052553	1277.26	-0.166674	0.0291716	-5.71358	1.10623505377452e-08	4.06802060619878e-08	lig3
ENSDARG00000052556	3.97912	-0.853197	0.277579	-3.07371	0.00211415	0.00393616	fgfrl1b
ENSDARG00000052558	10.4598	0.189424	0.107874	1.75598	0.0790918	0.109707	porcn
ENSDARG00000052565	2104.48	0.0274954	0.0114265	2.40628	0.0161159	0.0256835	CENPI
ENSDARG00000052567	71.0464	1.99583	0.094006	21.2309	4.95500373935662e-100	2.62785526439441e-97	tmem35
ENSDARG00000052575	129.188	-0.236122	0.159309	-1.48217	0.138295	0.181643	arl13a
ENSDARG00000052594	109.968	-0.11441	0.0649031	-1.76279	0.0779362	0.108237	nkiras2
ENSDARG00000052606	2363.87	-0.0572473	0.0220441	-2.59694	0.00940576	0.0156097	dpp9
ENSDARG00000052609	4.84661	-0.293791	0.240121	-1.22351	0.221136	0.275361	ENSDARG00000052609
ENSDARG00000052617	10550.5	-0.117119	0.0165623	-7.07143	1.53348536887067e-12	8.41408994345432e-12	raver1
ENSDARG00000052618	19.1461	-0.276098	0.119517	-2.31011	0.0208819	0.0325962	ahrrb
ENSDARG00000052623	542.674	0.286207	0.0280305	10.2105	1.77892472704499e-24	2.66240111633393e-23	bsdc1
ENSDARG00000052624	179.43	-0.0274967	0.0419867	-0.654892	0.512537	0.573198	spryd7a
ENSDARG00000052633	8.53373	0.425164	0.166506	2.55344	0.0106664	0.0175559	si:ch211-106n13.3
ENSDARG00000052638	913.404	0.0686016	0.0614533	1.11632	0.264284	0.322049	fam210b
ENSDARG00000052641	91.7086	-0.386011	0.075059	-5.14277	2.70724015387159e-07	8.5066788837909e-07	kpna3
ENSDARG00000052644	752.85	-0.159665	0.0474402	-3.3656	0.000763787	0.00153019	ca10a
ENSDARG00000052648	5.78467	-0.416807	0.170032	-2.45135	0.0142322	0.0229226	hs3st4
ENSDARG00000052649	1364.56	-0.0105148	0.0407541	-0.258007	0.796402	0.831073	ube2ia
ENSDARG00000052652	36.1461	0.683491	0.272664	2.50671	0.012186	0.0198416	FERMT1
ENSDARG00000052654	58.8189	-0.652683	0.10242	-6.37259	1.85865176453704e-10	8.24011993102354e-10	THRA
ENSDARG00000052658	272.574	-0.0555227	0.0307333	-1.8066	0.070825	0.0993693	PPTC7
ENSDARG00000052673	1599.55	0.0313614	0.0224727	1.39553	0.162855	0.209729	septin7b
ENSDARG00000052674	3775.03	-0.0321289	0.0225272	-1.42623	0.153801	0.199478	csnk1a1
ENSDARG00000052680	1162.14	-0.275844	0.0666552	-4.13838	3.49772044948731e-05	8.49940059396465e-05	ENSDARG00000052680
ENSDARG00000052690	5.99419	1.83939	0.218643	8.41275	4.00501927472157e-17	3.32855935902545e-16	arrdc3a
ENSDARG00000052693	412.594	0.0811612	0.0540072	1.50278	0.132895	0.175173	si:dkey-172m14.1
ENSDARG00000052696	165.846	-0.043946	0.0470561	-0.933905	0.350353	0.412705	bdh2
ENSDARG00000052697	1301.84	-0.583999	0.0927598	-6.29583	3.05768980004944e-10	1.3285215974562e-09	arb2a
ENSDARG00000052700	88.9497	0.881963	0.104623	8.42994	3.45843545558252e-17	2.88986253651851e-16	SLC9B2
ENSDARG00000052701	998.107	-0.235222	0.0335357	-7.01408	2.31464748554014e-12	1.25181269844174e-11	ENSDARG00000052701
ENSDARG00000052702	789.217	-0.197806	0.039803	-4.96962	6.70841334671193e-07	2.02145743798026e-06	capn1a
ENSDARG00000052703	970.991	0.135014	0.0320734	4.20952	2.55910201383511e-05	6.34114765320421e-05	cisd2
ENSDARG00000052705	15.2532	0.509465	0.156333	3.25886	0.00111862	0.00217907	PKP1
ENSDARG00000052712	1383.51	0.173714	0.0285219	6.09056	1.12514205412107e-09	4.61896124830397e-09	suclg1
ENSDARG00000052721	1322.38	-0.107361	0.023511	-4.56643	4.96089655804003e-06	1.34555498619941e-05	prim2
ENSDARG00000052728	2948.33	-0.576002	0.0263604	-21.851	7.60357215937242e-106	5.37667596319622e-103	sltm
ENSDARG00000052734	17.5402	0.302187	0.155292	1.94593	0.0516632	0.0747146	hmgcra
ENSDARG00000052739	58.1816	0.149596	0.21058	0.710403	0.477455	0.53872	egf
ENSDARG00000052741	355.091	0.841297	0.0920345	9.1411	6.18221275434682e-20	6.55329997838975e-19	CARD11
ENSDARG00000052746	539.528	0.0172424	0.0311945	0.552737	0.580443	0.637792	grinab
ENSDARG00000052747	1588.9	-0.283853	0.0296113	-9.58597	9.15888788813439e-22	1.11985220712917e-20	gpatch3
ENSDARG00000052748	15.1275	0.257234	0.116634	2.20548	0.0274204	0.0418658	capn1b
ENSDARG00000052766	416.864	0.205078	0.0479356	4.27819	1.88418392414807e-05	4.75062923439562e-05	EVI5L
ENSDARG00000052787	10.0176	0.265377	0.119128	2.22766	0.0259035	0.0397297	zdhhc12b
ENSDARG00000052789	327.629	-0.0210698	0.0467136	-0.451042	0.651959	0.702992	azin1a
ENSDARG00000052816	2494.67	0.160444	0.01595	10.0592	8.3667178733027e-24	1.19622214850733e-22	shmt1
ENSDARG00000052818	939.615	-0.00592051	0.0245691	-0.240974	0.809575	0.842592	smcr8a
ENSDARG00000052826	71.4375	-0.890475	0.123969	-7.18303	6.81828782920948e-13	3.86871155966279e-12	runx3
ENSDARG00000052827	868.012	-0.043525	0.0445824	-0.976282	0.328925	0.390745	TOP3A
ENSDARG00000052833	689.302	-0.23452	0.0293608	-7.9875	1.37698421382441e-15	9.97157142968117e-15	zfand3
ENSDARG00000052840	432.207	0.471346	0.0581694	8.10298	5.36268735339573e-16	4.02699854311853e-15	ndufs4
ENSDARG00000052842	1481.79	0.0447768	0.0256865	1.7432	0.0812988	0.112447	ppifb
ENSDARG00000052851	1925.77	-0.0603642	0.0196716	-3.06859	0.00215069	0.00399696	golph3a
ENSDARG00000052855	367.046	0.0206405	0.0311717	0.662154	0.507872	0.56858	CTSO
ENSDARG00000052856	19784.8	-0.0380795	0.0236078	-1.613	0.106744	0.143888	khdrbs1a
ENSDARG00000052859	883.613	-0.214435	0.0367846	-5.82947	5.56024911324188e-09	2.1152877763019e-08	chp1
ENSDARG00000052866	3702.86	-0.113008	0.0254836	-4.43453	9.22749326575385e-06	2.42227050600323e-05	htt
ENSDARG00000052876	56.9513	0.835946	0.108011	7.73946	9.98425212101307e-15	6.68676964268796e-14	ENSDARG00000052876
ENSDARG00000052893	9.29111	0.30801	0.213381	1.44348	0.148887	0.193784	rx3
ENSDARG00000052894	294.659	-0.533283	0.11186	-4.76741	1.86613561903638e-06	5.31646593766433e-06	ZNF532
ENSDARG00000052897	882.652	0.0420871	0.0439318	0.958009	0.338058	0.399971	atxn2
ENSDARG00000052898	4.3273	1.88292	0.30472	6.17918	6.44364154107351e-10	2.71217858614977e-09	KCNK3
ENSDARG00000052903	548.49	-0.0202059	0.0267224	-0.756139	0.449566	0.511366	rtknb
ENSDARG00000052907	1040.46	0.191265	0.026344	7.2603	3.86226063585906e-13	2.23707936010799e-12	bcl7a
ENSDARG00000052910	786.983	-0.0465397	0.053389	-0.871709	0.383367	0.446297	wnt8a
ENSDARG00000052917	20.4647	-0.733158	0.198628	-3.69111	0.000223279	0.000486864	ENSDARG00000052917
ENSDARG00000052923	634.971	-0.0518841	0.0335992	-1.54421	0.122539	0.16294	zgc:113162
ENSDARG00000052928	472.466	-0.363331	0.0451461	-8.0479	8.42283197367341e-16	6.20955175609085e-15	arf6b
ENSDARG00000052942	722.969	-0.0539835	0.0334981	-1.61154	0.107062	0.144248	aspg
ENSDARG00000052950	91.3409	0.622469	0.134979	4.61161	3.99558015075796e-06	1.09599144558774e-05	ENSDARG00000052950
ENSDARG00000052954	27.6931	0.561585	0.130895	4.29034	1.78401157608455e-05	4.51483156244122e-05	rab25b
ENSDARG00000052957	251.325	1.23338	0.153026	8.05995	7.63279830780083e-16	5.64920279466585e-15	plcd3a
ENSDARG00000052966	2108.95	-0.0788927	0.0292135	-2.70056	0.00692238	0.0117786	nmt1a
ENSDARG00000052975	1474.77	-0.0500881	0.0221279	-2.26357	0.0236008	0.0364681	ubqln4
ENSDARG00000052978	182.194	-0.591946	0.123934	-4.77629	1.78559634959345e-06	5.09471345812886e-06	mbnl1
ENSDARG00000052982	6.38134	1.09078	0.237939	4.58428	4.55545072895831e-06	1.240939876744e-05	gabrr2a
ENSDARG00000052994	1983.93	-0.154687	0.0172277	-8.97899	2.73271097500463e-19	2.75233459684294e-18	slc25a28
ENSDARG00000052997	7.09398	-0.100239	0.140856	-0.711643	0.476686	0.538067	sema4e
ENSDARG00000053003	35.569	0.655153	0.101506	6.45432	1.08708694615896e-10	4.93551432939105e-10	SLC35F1
ENSDARG00000053010	23.9684	-0.175421	0.121108	-1.44847	0.147486	0.192227	lpcat2
ENSDARG00000053019	16.3725	0.205188	0.117747	1.74262	0.0813997	0.112559	rnft2
ENSDARG00000053021	859.002	-0.0502983	0.0338394	-1.48638	0.137178	0.180301	grsf1
ENSDARG00000053026	435.801	-0.0446178	0.0436136	-1.02302	0.306297	0.36648	KIF19
ENSDARG00000053047	2102.59	-0.0914761	0.0175215	-5.22079	1.78162153518009e-07	5.73627377604655e-07	eif2s2
ENSDARG00000053058	2932.31	0.482388	0.0590909	8.16349	3.25490187609841e-16	2.49611114953755e-15	rps11
ENSDARG00000053062	9.40391	1.11909	0.247102	4.52884	5.93097246366574e-06	1.59414845867709e-05	ENSDARG00000053062
ENSDARG00000053066	2.01972	2.23354	0.480091	4.65232	3.28218578119597e-06	9.10311732189522e-06	tubb1
ENSDARG00000053070	1796.2	-0.0369091	0.0310397	-1.1891	0.234402	0.290114	gosr2
ENSDARG00000053074	11.6463	0.52449	0.152626	3.43643	0.00058943	0.00120419	gipc3
ENSDARG00000053082	1346.27	0.0486836	0.0318413	1.52894	0.126278	0.167322	thada
ENSDARG00000053087	612.984	-0.213177	0.0358609	-5.94455	2.77221484325615e-09	1.09226729669036e-08	mthfr
ENSDARG00000053091	40.7168	0.520007	0.320411	1.62294	0.104602	0.14136	DAB2
ENSDARG00000053097	1678.78	-0.223905	0.0232478	-9.63124	5.90107859055958e-22	7.30468306056796e-21	hsf2
ENSDARG00000053101	3365.54	0.0341722	0.0261911	1.30473	0.191986	0.242751	prpf38b
ENSDARG00000053104	29.6922	0.176741	0.0686996	2.57266	0.010092	0.0166656	eeig2a
ENSDARG00000053106	68.9202	-0.0385992	0.0439561	-0.878131	0.379872	0.442472	cep44
ENSDARG00000053113	4117.66	-0.158379	0.0187077	-8.46597	2.54034473175725e-17	2.15130690831598e-16	LY75
ENSDARG00000053119	76.1847	-0.443914	0.0492075	-9.02126	1.85933657179596e-19	1.89632217307388e-18	smpdl3a
ENSDARG00000053127	1681.06	-0.241282	0.0217291	-11.1041	1.19829272500508e-28	2.49830784226797e-27	HELB
ENSDARG00000053129	1109.87	0.44747	0.0392342	11.4051	3.94340665227143e-30	9.14256206225389e-29	carhsp1
ENSDARG00000053131	57.4447	2.19784	0.289466	7.59275	3.13187588469395e-14	2.0004164711758e-13	IRAK3
ENSDARG00000053133	27.2839	-0.0782437	0.0919366	-0.851062	0.394735	0.457679	b3gnt7l
ENSDARG00000053136	49.2239	1.37791	0.264929	5.20106	1.98155782434734e-07	6.3319559098096e-07	b2m
ENSDARG00000053138	1271.25	-0.181499	0.0202071	-8.98191	2.66105078411711e-19	2.68494012230984e-18	lrrc47
ENSDARG00000053152	686.004	-0.105426	0.0214654	-4.91143	9.04154618192159e-07	2.6741735840605e-06	pcmtd1
ENSDARG00000053155	1442.49	0.103192	0.0237974	4.33627	1.44918274788483e-05	3.70616039999299e-05	alg3
ENSDARG00000053159	10.0679	-0.583555	0.135546	-4.30523	1.66812952309609e-05	4.23546171999757e-05	zgc:110626
ENSDARG00000053165	311.548	-0.431052	0.0474881	-9.07705	1.1156039461269e-19	1.15515037033066e-18	ENSDARG00000053165
ENSDARG00000053166	333.202	0.23097	0.0365291	6.32291	2.5668427738705e-10	1.1224398019932e-09	chic1
ENSDARG00000053179	151.189	1.6639	0.140574	11.8364	2.52982926609629e-32	6.81487817062224e-31	CTTNBP2NL
ENSDARG00000053190	112.48	1.30882	0.13743	9.52351	1.67422305644327e-21	2.00375454801825e-20	GALNT16
ENSDARG00000053194	413.201	0.12188	0.0334759	3.64083	0.000271761	0.000585064	pdzd11
ENSDARG00000053196	833.813	0.213148	0.0381993	5.5799	2.4066290663131e-08	8.53739587884606e-08	mtor
ENSDARG00000053200	433.547	0.217038	0.0274321	7.91181	2.53671120934816e-15	1.79526797055245e-14	dis3l
ENSDARG00000053201	103.153	0.729616	0.133406	5.46914	4.52229199432301e-08	1.55077424602255e-07	zgc:172323
ENSDARG00000053204	25.6001	0.38222	0.097697	3.9123	9.1422126015772e-05	0.000210696	snx22
ENSDARG00000053205	57.3994	0.888079	0.0949386	9.35425	8.41954570189889e-21	9.5131897541229e-20	ppfia4
ENSDARG00000053209	64.1393	-0.755131	0.0863906	-8.74089	2.31280504060272e-18	2.12855826160894e-17	smad6a
ENSDARG00000053215	450.659	0.669736	0.088528	7.56525	3.87127336530758e-14	2.45238448236786e-13	me1
ENSDARG00000053217	409.747	0.294205	0.0585156	5.02781	4.96118915113113e-07	1.51787166186851e-06	cox7a2a
ENSDARG00000053232	70.7052	0.847843	0.146846	5.77368	7.75596437979316e-09	2.90437933560172e-08	itgb1b.1
ENSDARG00000053240	3.54657	1.16074	0.241693	4.80256	1.56653353219236e-06	4.49917762308961e-06	kif6
ENSDARG00000053241	91.4498	0.0712573	0.0891936	0.798906	0.424345	0.487053	STS
ENSDARG00000053246	2129.95	0.175346	0.0295935	5.92518	3.11958793186587e-09	1.22382170114877e-08	DEPDC7
ENSDARG00000053260	199.097	-0.771171	0.309133	-2.49463	0.0126089	0.0204766	zgc:113090
ENSDARG00000053263	821.151	-0.0769503	0.0577271	-1.333	0.182531	0.232179	zgc:113372
ENSDARG00000053269	861.602	-0.00762418	0.0500282	-0.152398	0.878873	0.900807	slc2a15b
ENSDARG00000053272	12.0437	0.110029	0.174518	0.630476	0.528383	0.588939	RAP1GAP
ENSDARG00000053291	9723.42	-0.196846	0.0221867	-8.87225	7.1682645119044e-19	6.90423479180077e-18	pnrc2
ENSDARG00000053311	83.9701	0.864444	0.149462	5.78371	7.30701889623855e-09	2.74373403437802e-08	ENSDARG00000053311
ENSDARG00000053318	42.1609	0.0529259	0.0975292	0.542667	0.587359	0.644223	dnaaf11
ENSDARG00000053326	1468.15	-0.254686	0.0245251	-10.3847	2.91019462859789e-25	4.63310628911207e-24	gna11b
ENSDARG00000053344	104.75	-0.196764	0.112468	-1.7495	0.0802042	0.111114	ADGRD1
ENSDARG00000053362	2.6733	-0.401962	0.38053	-1.05632	0.290821	0.350535	cilp
ENSDARG00000053365	2011.57	0.322339	0.0437941	7.36032	1.83464476287009e-13	1.09324986905436e-12	rpl31
ENSDARG00000053370	494.465	0.115102	0.037819	3.0435	0.00233841	0.00431641	eif3jb
ENSDARG00000053380	299.894	0.210536	0.0735474	2.86259	0.00420196	0.00743525	ENSDARG00000053380
ENSDARG00000053381	201.636	-0.242411	0.102539	-2.36408	0.0180749	0.0285215	PLPP1
ENSDARG00000053386	145.493	0.278892	0.0372358	7.48988	6.89373911479633e-14	4.28234430882901e-13	ENSDARG00000053386
ENSDARG00000053389	145.434	-0.387901	0.0563104	-6.88861	5.63395110651017e-12	2.92128885513547e-11	JADE2
ENSDARG00000053395	925.24	0.0983939	0.0293034	3.35777	0.000785747	0.00157011	cdkn2aipnl
ENSDARG00000053404	2953.49	0.0302794	0.0223879	1.35249	0.176219	0.224909	ppp2cab
ENSDARG00000053405	363.123	0.117354	0.0886464	1.32384	0.185557	0.235428	sord
ENSDARG00000053425	140.954	-0.201568	0.0531151	-3.79493	0.000147687	0.000331053	SERINC2
ENSDARG00000053431	29.194	-0.065066	0.216742	-0.300199	0.764025	0.802961	ENSDARG00000053431
ENSDARG00000053446	811.36	-0.054601	0.0771946	-0.707316	0.47937	0.54045	sub1a
ENSDARG00000053447	5134.85	-0.212367	0.0156885	-13.5365	9.52809602559346e-42	4.31203513734258e-40	ppp4r2b
ENSDARG00000053448	5.05359	0.14487	0.213933	0.677172	0.498297	0.559296	si:ch211-251f6.6
ENSDARG00000053452	310.311	0.0679221	0.0364625	1.8628	0.0624911	0.0887775	pop5
ENSDARG00000053453	177.716	0.828361	0.0713195	11.6148	3.46679743718466e-31	8.614204876495e-30	mpp2a
ENSDARG00000053456	280.44	0.117861	0.0578421	2.03763	0.0415874	0.0612391	GK3
ENSDARG00000053457	4071.79	0.0973242	0.0486316	2.00125	0.0453651	0.0662899	rpl23
ENSDARG00000053459	912.555	-0.115088	0.0337928	-3.40569	0.000659977	0.00133705	rybpb
ENSDARG00000053460	12.9737	1.21223	0.13743	8.82069	1.13752367876277e-18	1.07891512555649e-17	ENSDARG00000053460
ENSDARG00000053463	139.973	-0.362999	0.056689	-6.40334	1.52010505163298e-10	6.80678174967369e-10	poglut1
ENSDARG00000053466	643.127	0.129906	0.0362342	3.58517	0.000336861	0.000716131	timmdc1
ENSDARG00000053467	3580.05	-0.120715	0.0195221	-6.18352	6.26863134243396e-10	2.64441815840037e-09	gtpbp1
ENSDARG00000053468	3289.73	-0.0435141	0.0147352	-2.95307	0.00314629	0.00568706	adam10a
ENSDARG00000053474	1948.43	0.247801	0.0299618	8.27057	1.3332008993734e-16	1.0582671872435e-15	tdrkh
ENSDARG00000053479	291.722	0.239839	0.0466694	5.13911	2.76039409942224e-07	8.66567670390212e-07	gdf6a
ENSDARG00000053483	1487.68	-0.497134	0.0431988	-11.508	1.20169103444675e-30	2.86834016112458e-29	zgc:113054
ENSDARG00000053484	41.1403	-0.0412288	0.167876	-0.245592	0.805998	0.839641	ENSDARG00000053484
ENSDARG00000053485	1465.21	-0.259279	0.0424181	-6.11246	9.81074839106035e-10	4.05503703031542e-09	aldh6a1
ENSDARG00000053487	14.0601	-0.417555	0.113211	-3.6883	0.000225761	0.000491646	ENSDARG00000053487
ENSDARG00000053488	11.1366	-0.396225	0.136797	-2.89644	0.00377422	0.00672748	ENSDARG00000053488
ENSDARG00000053493	8.81881	0.0864508	0.298694	0.289429	0.772253	0.810007	aldh1a2
ENSDARG00000053496	1254.67	-0.175957	0.030547	-5.7602	8.40137379947926e-09	3.1370674312643e-08	gemin8
ENSDARG00000053500	75.0998	0.339418	0.131497	2.58118	0.00984618	0.0162833	cbsa
ENSDARG00000053505	838.046	-0.0564632	0.0390451	-1.4461	0.148148	0.193011	fbxo22
ENSDARG00000053509	21.3901	0.529135	0.136511	3.87614	0.000106125	0.000242826	kazald3
ENSDARG00000053518	481.906	0.120329	0.0486002	2.47589	0.0132906	0.0214936	adhfe1
ENSDARG00000053525	5.57026	0.874092	0.162582	5.37632	7.60235537479108e-08	2.53725807405269e-07	enpp7.2
ENSDARG00000053527	525.434	0.182662	0.0372007	4.91017	9.09968455617766e-07	2.69089992338197e-06	snx24
ENSDARG00000053535	6703.84	0.241727	0.0313011	7.72263	1.13951244061326e-14	7.60167674121369e-14	lmo7b
ENSDARG00000053542	9.95976	2.01727	0.340666	5.92153	3.18951722978162e-09	1.24923371582331e-08	kctd12.2
ENSDARG00000053544	5.71749	0.709128	0.206498	3.43407	0.000594598	0.00121402	HSPA4L
ENSDARG00000053547	72.2517	0.939364	0.21099	4.45217	8.5007297772943e-06	2.23911043070715e-05	JAKMIP2
ENSDARG00000053554	1644.12	0.102283	0.0284457	3.59574	0.000323476	0.000688884	wdr76
ENSDARG00000053558	5889.46	-0.104548	0.0191923	-5.44737	5.11203930994658e-08	1.74314685812947e-07	rtkn2
ENSDARG00000053559	14.0037	-0.243419	0.183544	-1.32622	0.184768	0.234585	tspan3b
ENSDARG00000053568	84.408	0.355147	0.113377	3.13245	0.00173356	0.00327365	pstpip1b
ENSDARG00000053569	16.5909	0.726688	0.162348	4.47612	7.60133715168776e-06	2.01471642669519e-05	sox3
ENSDARG00000053571	1016.45	-0.0567754	0.0232926	-2.43749	0.0147896	0.0237282	adob
ENSDARG00000053574	2192.16	0.142502	0.0195239	7.29884	2.90257950212582e-13	1.70154323767106e-12	fancd2
ENSDARG00000053575	696.483	0.162284	0.0456656	3.55376	0.000379767	0.000800425	gpat2
ENSDARG00000053583	16.4886	3.45697	0.23962	14.4269	3.50530826349038e-47	2.1951507948227e-45	CERS6
ENSDARG00000053586	628.73	-0.243555	0.0437734	-5.56398	2.63685554034611e-08	9.31516972839588e-08	creb1a
ENSDARG00000053609	77.4263	-0.305581	0.0624704	-4.89161	1.00012298952858e-06	2.94569372705477e-06	gatd1
ENSDARG00000053619	315.62	0.154674	0.0300157	5.15311	2.56207703248677e-07	8.06249013876005e-07	sra1
ENSDARG00000053624	4.1131	-1.12535	0.181436	-6.20246	5.55881220070964e-10	2.35787557756169e-09	ENSDARG00000053624
ENSDARG00000053636	95.3174	0.480773	0.0497861	9.65676	4.60208959380419e-22	5.74702446625834e-21	cracr2b
ENSDARG00000053646	14.7991	0.117364	0.150875	0.777888	0.436635	0.498697	adrb3a
ENSDARG00000053652	270.612	0.259541	0.0436605	5.94452	2.77266366987336e-09	1.09226729669036e-08	NDUFAF6
ENSDARG00000053656	903.071	-0.137752	0.0321564	-4.28382	1.83709760636017e-05	4.63949158891942e-05	lypla2
ENSDARG00000053666	3.10574	-0.0651769	0.294901	-0.221013	0.825083	0.856038	myb
ENSDARG00000053668	5629.27	-0.118526	0.0345658	-3.42901	0.000605791	0.0012345	STAG2
ENSDARG00000053684	6.41985	0.307999	0.207967	1.481	0.138608	0.181983	aldob
ENSDARG00000053685	1982.51	-0.0387745	0.031251	-1.24074	0.2147	0.268194	gtf2a2
ENSDARG00000053691	2761.56	-0.056269	0.012958	-4.34241	1.40926451141602e-05	3.60951222807747e-05	maea
ENSDARG00000053695	1005.91	0.271542	0.0450868	6.02265	1.71579276704892e-09	6.90999502837855e-09	zgc:162948
ENSDARG00000053713	3648.49	0.132242	0.0451005	2.93216	0.00336612	0.00605346	ccdc88c
ENSDARG00000053716	1365.26	-0.521218	0.0398818	-13.0691	4.94639076828083e-39	1.9165570257647e-37	zgc:153990
ENSDARG00000053728	16.8821	-0.590721	0.201646	-2.92949	0.00339514	0.00610254	ttll3
ENSDARG00000053753	56.7524	0.372138	0.0641011	5.80549	6.4179550617637e-09	2.4247354263845e-08	mffa
ENSDARG00000053792	2256.9	-0.00467637	0.0183448	-0.254915	0.798788	0.833153	si:rp71-1g18.1
ENSDARG00000053800	250.906	-0.073979	0.049526	-1.49374	0.135243	0.178034	ENSDARG00000053800
ENSDARG00000053804	81.2739	0.17157	0.0623795	2.75042	0.00595198	0.0102476	ENSDARG00000053804
ENSDARG00000053805	365.629	-0.191089	0.0231695	-8.24742	1.61844843602441e-16	1.27752039105908e-15	trub1
ENSDARG00000053810	3537.65	-0.0429636	0.015657	-2.74405	0.00606871	0.0104306	hnrnpc
ENSDARG00000053820	161.822	0.026437	0.0285348	0.926482	0.354196	0.416653	pcmtd2a
ENSDARG00000053828	24.8617	0.235699	0.198877	1.18515	0.23596	0.291871	ENSDARG00000053828
ENSDARG00000053829	42.4787	0.750852	0.112333	6.68416	2.32249705752842e-11	1.13326905012406e-10	pax9
ENSDARG00000053835	199.823	-0.748249	0.0814266	-9.18924	3.95610525982751e-20	4.25739139914601e-19	plekhh1
ENSDARG00000053836	16.4914	0.447797	0.272176	1.64525	0.0999183	0.135722	ENSDARG00000053836
ENSDARG00000053840	1012.59	-0.147416	0.0226811	-6.4995	8.05897728537298e-11	3.7226157732734e-10	ei24
ENSDARG00000053853	49.9612	0.464337	0.12067	3.84798	0.000119095	0.000270208	slc13a2
ENSDARG00000053857	74.7082	0.247133	0.0629525	3.9257	8.64778071272305e-05	0.000200384	ccdc187
ENSDARG00000053858	281.009	0.32528	0.0816778	3.98248	6.82011393155883e-05	0.000160195	crip1
ENSDARG00000053862	10.0421	0.124076	0.143226	0.866297	0.386327	0.449373	crygmx
ENSDARG00000053864	2808.6	-0.103229	0.0266625	-3.87169	0.000108085	0.000247012	ENSDARG00000053864
ENSDARG00000053876	558.71	-0.0322018	0.0300293	-1.07235	0.283565	0.342852	klhl26
ENSDARG00000053877	151.569	0.367942	0.0667442	5.51272	3.53330713289232e-08	1.2297734895881e-07	cpdb
ENSDARG00000053878	24.4555	0.595004	0.164961	3.60695	0.000309822	0.000662131	inpp5l
ENSDARG00000053884	6680.13	-0.174077	0.0225994	-7.70271	1.33211650087921e-14	8.84827754850141e-14	med13a
ENSDARG00000053890	470.574	0.0101245	0.0336989	0.30044	0.763841	0.802821	TMEM62
ENSDARG00000053896	111.674	0.0245899	0.0995371	0.247043	0.804875	0.838729	slc30a1b
ENSDARG00000053912	3019.62	-0.116672	0.0279357	-4.17643	2.96123614395844e-05	7.27070870936323e-05	fbl
ENSDARG00000053917	194.797	-0.166891	0.0307026	-5.43573	5.45722517342812e-08	1.85303258139753e-07	alg10
ENSDARG00000053918	222.322	0.0854755	0.0444283	1.9239	0.0543673	0.0782498	srfa
ENSDARG00000053934	279.706	0.43775	0.0377554	11.5944	4.4002954499308e-31	1.09018122745658e-29	hdhd3
ENSDARG00000053939	1244.39	0.211573	0.0272918	7.75226	9.02700473710587e-15	6.08244757361411e-14	tgfa
ENSDARG00000053950	1018.75	-0.0588026	0.0274176	-2.1447	0.0319765	0.048182	lin37
ENSDARG00000053956	5524.36	-0.100291	0.0355099	-2.82431	0.00473823	0.00831051	sptbn2
ENSDARG00000053959	695.731	0.225962	0.0431022	5.24247	1.58440753693199e-07	5.13246426976002e-07	cdc42ep2
ENSDARG00000053963	2056.31	0.18036	0.0640805	2.81458	0.00488416	0.0085435	npm2b
ENSDARG00000053966	111.674	-0.00313085	0.0631166	-0.0496043	0.960438	0.968484	cyp17a2
ENSDARG00000053979	931.552	0.138352	0.0325049	4.25635	2.077935344137e-05	5.2089572711003e-05	chmp2a
ENSDARG00000053990	3274.46	-0.149331	0.0251507	-5.93746	2.89464523044411e-09	1.13820723368552e-08	hmgb2b
ENSDARG00000053992	1564.85	-0.235384	0.0340024	-6.92259	4.4347299697519e-12	2.32720477169634e-11	ENSDARG00000053992
ENSDARG00000053995	610.128	0.158139	0.0251589	6.2856	3.26591958035136e-10	1.41428734876608e-09	gpank1
ENSDARG00000054007	1564.47	0.124764	0.0199839	6.24321	4.2867263920958e-10	1.83758609750588e-09	ppp1r2
ENSDARG00000054010	4326.67	-0.168214	0.0196993	-8.53908	1.35290623335415e-17	1.17143733093129e-16	ENSDARG00000054010
ENSDARG00000054023	175.152	0.333753	0.064631	5.16398	2.41757177985314e-07	7.638914666894e-07	ttll6
ENSDARG00000054026	8.2507	1.38571	0.140864	9.83721	7.78377279595425e-23	1.03201881343859e-21	mustn1a
ENSDARG00000054031	24.2926	-1.24947	0.206556	-6.04906	1.4568898990688e-09	5.91787421663394e-09	MXD4
ENSDARG00000054032	635.038	0.285105	0.0272951	10.4453	1.53994422293109e-25	2.51534104016974e-24	rab24
ENSDARG00000054033	21.0546	1.13338	0.226743	4.99851	5.77747367971595e-07	1.75558649630187e-06	hoxb1b
ENSDARG00000054036	24.0314	-0.436586	0.0933597	-4.67639	2.91974336751603e-06	8.15385300149985e-06	rnf34b
ENSDARG00000054048	17.7334	0.56554	0.140243	4.03257	5.51690170006314e-05	0.000131112	ENSDARG00000054048
ENSDARG00000054058	17.6004	0.956529	0.178722	5.35203	8.69709659702403e-08	2.8861639880347e-07	h1-10
ENSDARG00000054060	77.5525	-0.105423	0.274813	-0.383616	0.701263	0.74817	ENSDARG00000054060
ENSDARG00000054063	691.758	-0.00182714	0.0307028	-0.0595106	0.952545	0.961897	arpc4
ENSDARG00000054076	65.6688	-0.125069	0.0617339	-2.02594	0.042771	0.0628401	tatdn3
ENSDARG00000054087	1357.55	-0.709201	0.0458671	-15.4621	6.25554330608909e-54	5.67715644105016e-52	IRS1
ENSDARG00000054096	333.177	-0.145563	0.045548	-3.19582	0.00139435	0.00267174	rbm41
ENSDARG00000054103	10.4181	-0.0298125	0.194	-0.153673	0.877868	0.900199	ripply1
ENSDARG00000054122	1678.5	0.0861142	0.0243181	3.54116	0.000398368	0.000836514	tmem30b
ENSDARG00000054128	205.153	0.276198	0.118646	2.32793	0.0199159	0.0312032	ENSDARG00000054128
ENSDARG00000054136	14.1644	0.210169	0.168066	1.25052	0.21111	0.264194	ENSDARG00000054136
ENSDARG00000054137	22.9356	1.30808	0.173185	7.55309	4.25060593453213e-14	2.687668901451e-13	adgrg6
ENSDARG00000054150	22.5036	-0.263019	0.115212	-2.28292	0.022435	0.0348094	gje1a
ENSDARG00000054154	1176.88	-0.123007	0.0249249	-4.93509	8.01136243333031e-07	2.3840230029116e-06	bms1
ENSDARG00000054155	5252.28	-0.0119843	0.0226635	-0.528795	0.596947	0.653178	pcna
ENSDARG00000054160	59.0604	1.04387	0.0748147	13.9527	3.02898679205888e-44	1.62160677754042e-42	zgc:113625
ENSDARG00000054162	198.912	0.239602	0.0826323	2.89962	0.00373615	0.00666565	NFATC4
ENSDARG00000054164	224.7	0.0641112	0.0657712	0.974762	0.329679	0.391503	mrps17
ENSDARG00000054172	512.731	0.163908	0.0304605	5.381	7.40723302485127e-08	2.47310941697326e-07	pgrmc1
ENSDARG00000054177	93.8263	-0.519226	0.046292	-11.2163	3.39089155504216e-29	7.31217542320463e-28	ADGRA1
ENSDARG00000054186	6.76713	-0.299891	0.158871	-1.88764	0.0590747	0.0844117	ncs1b
ENSDARG00000054191	4825.31	0.0557793	0.0299353	1.86332	0.0624166	0.0886875	pgk1
ENSDARG00000054196	114.121	0.116993	0.0394818	2.96322	0.00304437	0.00551221	SLC38A8
ENSDARG00000054199	407.542	0.156428	0.0377322	4.14574	3.3871428557766e-05	8.24368297796998e-05	mthfd2l
ENSDARG00000054201	1854.43	-0.0435398	0.0190277	-2.28824	0.0221236	0.0343576	rnf40
ENSDARG00000054207	2.77203	0.0329981	0.339253	0.0972671	0.922514	0.937036	ENSDARG00000054207
ENSDARG00000054208	2170	-0.0542872	0.0261132	-2.07891	0.0376252	0.0558651	phkg2
ENSDARG00000054211	1729.45	0.167141	0.0274689	6.08473	1.16689389776214e-09	4.77995566954412e-09	st8sia7.1
ENSDARG00000054213	7658.03	0.0375906	0.03401	1.10528	0.269039	0.327419	hectd1
ENSDARG00000054218	45.8862	-0.298803	0.114186	-2.61682	0.00887539	0.0148077	ENSDARG00000054218
ENSDARG00000054220	56.8773	0.00935626	0.0735169	0.127267	0.898729	0.916551	ap4s1
ENSDARG00000054222	117.15	0.57415	0.0595071	9.64843	4.99134584779392e-22	6.20572383757587e-21	fbxl8
ENSDARG00000054224	1266.9	-0.0631329	0.0293624	-2.15013	0.0315452	0.0475911	ipo11
ENSDARG00000054250	262.19	-0.121717	0.0608504	-2.00026	0.0454718	0.0664286	crbn
ENSDARG00000054251	143.279	0.179899	0.0478798	3.7573	0.000171755	0.000380777	slc66a3
ENSDARG00000054255	36.2442	0.816205	0.105246	7.75519	8.82123180481464e-15	5.95485779472988e-14	dynlt2b
ENSDARG00000054259	2409.72	-0.153928	0.0231024	-6.66288	2.68505302652297e-11	1.30343349293825e-10	nat10
ENSDARG00000054264	1203.89	-0.00923613	0.0226085	-0.408526	0.682888	0.731416	cog4
ENSDARG00000054271	795.562	-0.149563	0.0587878	-2.54411	0.0109556	0.0179693	cdkn1bb
ENSDARG00000054272	7065.82	-0.0530258	0.0165145	-3.21086	0.00132336	0.0025449	caprin1b
ENSDARG00000054288	93.5019	0.431423	0.0491604	8.77583	1.69652952352783e-18	1.57590599582873e-17	zgc:63972
ENSDARG00000054290	7217.74	-0.279143	0.0281395	-9.91996	3.4089379180911e-23	4.63938134786881e-22	ENSDARG00000054290
ENSDARG00000054292	166.184	-0.0575821	0.0483138	-1.19183	0.233326	0.289035	C2H14orf119
ENSDARG00000054300	34.1765	0.269317	0.0882844	3.05056	0.00228415	0.00422591	dhrs1
ENSDARG00000054301	792.729	-0.16225	0.0197433	-8.21798	2.06952587916109e-16	1.62076251477817e-15	kti12
ENSDARG00000054302	722.68	-0.0968843	0.0455563	-2.1267	0.0334454	0.0501815	ehd4
ENSDARG00000054304	3661.74	-0.237388	0.022748	-10.4355	1.70642935928215e-25	2.77658798239477e-24	homeza
ENSDARG00000054307	1559.77	-0.361464	0.0202571	-17.8438	3.22754604689567e-71	6.67983950754469e-69	zgc:77151
ENSDARG00000054312	939.228	-0.0741989	0.0250869	-2.95767	0.0030997	0.00560642	slc38a6
ENSDARG00000054313	852.506	0.186817	0.0341907	5.46399	4.65559138462343e-08	1.59390844035594e-07	zp3f.2
ENSDARG00000054318	9.22815	-0.0801874	0.273194	-0.293518	0.769126	0.807425	stk33
ENSDARG00000054320	3096.23	0.0379457	0.0178616	2.12443	0.0336345	0.0504295	AP2A1
ENSDARG00000054323	56.8773	-0.193992	0.0671817	-2.88757	0.00388225	0.00690987	pparab
ENSDARG00000054334	4079.28	0.0883921	0.0351727	2.51309	0.0119679	0.019507	dctpp1
ENSDARG00000054337	1242.32	-0.0339837	0.0244558	-1.3896	0.164651	0.211624	ap1g2
ENSDARG00000054340	3.71013	3.07633	0.427435	7.19719	6.14648552912297e-13	3.49805519499483e-12	sla1a
ENSDARG00000054344	822.133	-0.518609	0.0422971	-12.2611	1.46540855204721e-34	4.43305678017705e-33	gabpb2b
ENSDARG00000054352	70.6819	0.457331	0.104496	4.37652	1.20589582198061e-05	3.11780286332008e-05	ENSDARG00000054352
ENSDARG00000054355	2544.88	0.0196349	0.023163	0.847681	0.396616	0.459358	dcaf7
ENSDARG00000054362	1672.4	0.0365647	0.0237526	1.5394	0.123708	0.16434	ccdc47
ENSDARG00000054363	256.504	-0.000947727	0.0393813	-0.0240654	0.9808	0.983873	ENSDARG00000054363
ENSDARG00000054374	1459.58	0.131282	0.0469946	2.79356	0.00521314	0.00907872	alg13
ENSDARG00000054378	27.9686	-0.0966828	0.319858	-0.302268	0.762448	0.801605	pcbp3
ENSDARG00000054389	13.2351	0.379035	0.150133	2.52466	0.011581	0.0189219	rhof
ENSDARG00000054400	304.059	0.122227	0.0648914	1.88357	0.0596237	0.0850958	si:ch211-198n5.11
ENSDARG00000054423	1678.5	0.127138	0.0358455	3.54683	0.000389897	0.00081974	slc7a6
ENSDARG00000054433	389.352	0.0329993	0.0255718	1.29046	0.196891	0.248212	yipf6
ENSDARG00000054442	371.235	0.118584	0.0749194	1.58282	0.113463	0.151968	cbx1b
ENSDARG00000054446	1140.88	-0.133388	0.0519837	-2.56596	0.010289	0.0169693	ccdc43
ENSDARG00000054447	4.3029	4.27844	0.51823	8.25588	1.507888131004e-16	1.19246828850274e-15	SLC29A1
ENSDARG00000054448	3.13583	-0.938775	0.270019	-3.4767	0.000507624	0.0010474	ENSDARG00000054448
ENSDARG00000054454	416.631	0.347701	0.333469	1.04268	0.297097	0.35668	epha4a
ENSDARG00000054456	53.3053	-0.139112	0.132518	-1.04976	0.293828	0.353582	CLIP3
ENSDARG00000054458	2437.09	0.0857499	0.0310178	2.76454	0.00570026	0.00985024	slmapa
ENSDARG00000054473	1684.33	-0.195734	0.0282137	-6.93757	3.98900276416803e-12	2.10567234558929e-11	tinf2
ENSDARG00000054501	979.219	0.263575	0.0158651	16.6135	5.56775154534048e-62	7.21300087602849e-60	stambpa
ENSDARG00000054510	3.83992	0.00723721	0.325436	0.0222385	0.982258	0.985102	adrb2b
ENSDARG00000054530	1180.96	0.180248	0.0323153	5.57778	2.43601724007376e-08	8.63984296369736e-08	rars1
ENSDARG00000054533	161.262	-0.527195	0.0491132	-10.7343	7.02707068747543e-27	1.27274724265897e-25	araf
ENSDARG00000054534	19.899	0.867416	0.156187	5.5537	2.79683757950184e-08	9.84753746093895e-08	ACOT12
ENSDARG00000054537	19.5314	1.1907	0.156628	7.60209	2.91383444546708e-14	1.86535965198121e-13	ENSDARG00000054537
ENSDARG00000054539	1552.21	-0.126708	0.02104	-6.02225	1.72013483574424e-09	6.92583826747699e-09	ENSDARG00000054539
ENSDARG00000054540	1301.58	0.295005	0.0666484	4.42629	9.5867612066104e-06	2.51114252874495e-05	imp4
ENSDARG00000054543	48.1133	0.518638	0.211592	2.45113	0.014241	0.0229346	samsn1a
ENSDARG00000054560	5.04608	0.357656	0.219127	1.63219	0.10264	0.139042	her15.2
ENSDARG00000054562	5.49866	0.427406	0.171942	2.48576	0.0129274	0.0209522	ENSDARG00000054562
ENSDARG00000054570	1850.47	0.433763	0.0455002	9.53322	1.52484131368221e-21	1.83142830392787e-20	smg1
ENSDARG00000054574	588.597	0.0681158	0.0408327	1.66817	0.0952826	0.130081	znhit1
ENSDARG00000054578	2647.58	0.126077	0.0299657	4.20737	2.58359251646189e-05	6.39622882521878e-05	arl6ip1
ENSDARG00000054583	936.386	0.304915	0.0259212	11.7631	6.04508134203862e-32	1.57107313102201e-30	mfsd6b
ENSDARG00000054597	245.38	-0.151847	0.0412391	-3.68211	0.000231307	0.000502949	cnot6l
ENSDARG00000054606	542.388	-0.285991	0.0444873	-6.42861	1.2877683402581e-10	5.80470557835863e-10	mrpl1
ENSDARG00000054609	5.68985	1.27077	0.260982	4.86919	1.12054097409316e-06	3.28043830797567e-06	slco2b1
ENSDARG00000054610	88.3358	0.89897	0.179052	5.02073	5.14754575526153e-07	1.57346900238731e-06	coro1a
ENSDARG00000054619	53.276	0.0239541	0.111702	0.214447	0.830199	0.860468	fras1
ENSDARG00000054632	37.3259	-0.0202249	0.151349	-0.133631	0.893695	0.912239	fli1
ENSDARG00000054649	20.6559	2.07357	0.145799	14.2221	6.67957832441824e-46	3.93608068554521e-44	ENSDARG00000054649
ENSDARG00000054658	4.70639	0.317918	0.200147	1.58843	0.11219	0.150512	SLC34A1
ENSDARG00000054666	216.654	-0.22259	0.0560737	-3.9696	7.19934892694609e-05	0.000168641	pgpep1
ENSDARG00000054696	2016.09	0.114378	0.0334876	3.41554	0.000636552	0.00129283	psmb4
ENSDARG00000054707	3525.2	-0.171974	0.017792	-9.66581	4.21268230211043e-22	5.27626799624473e-21	DHX8
ENSDARG00000054723	317.311	0.0381938	0.0894807	0.426839	0.669497	0.719025	ENSDARG00000054723
ENSDARG00000054741	38.0391	-0.11644	0.351697	-0.331079	0.740584	0.782691	prkg2
ENSDARG00000054746	5152.87	0.0779275	0.0194458	4.00743	6.13842017763436e-05	0.00014501	uggt1
ENSDARG00000054748	575.794	-0.232321	0.0264809	-8.77317	1.73706027014823e-18	1.61037032834187e-17	cuedc1b
ENSDARG00000054749	707.05	-0.0445588	0.0237015	-1.88	0.0601082	0.0857007	lmo4b
ENSDARG00000054754	116.826	0.245164	0.157155	1.56002	0.118756	0.158419	hs6st1a
ENSDARG00000054771	69.4594	-0.614537	0.2794	-2.19949	0.0278432	0.0424515	ghra
ENSDARG00000054777	1391.24	-0.241857	0.0277486	-8.71601	2.88175627341429e-18	2.64358301168183e-17	rimoc1
ENSDARG00000054778	1473.15	-0.138126	0.0270711	-5.10232	3.35517837017121e-07	1.04248868766341e-06	pogza
ENSDARG00000054786	931.161	0.00219938	0.0487727	0.0450945	0.964032	0.970839	faah2b
ENSDARG00000054789	891.502	0.0875827	0.0183121	4.78278	1.72888736993216e-06	4.94288200052539e-06	lysmd1
ENSDARG00000054793	697.35	0.163902	0.0365419	4.48532	7.28054459517581e-06	1.93634418311752e-05	emc10
ENSDARG00000054794	8.30613	-0.244095	0.209115	-1.16727	0.2431	0.299698	plcxd3
ENSDARG00000054797	4.4608	-0.194587	0.220451	-0.882675	0.377412	0.439938	zgc:153441
ENSDARG00000054799	2187.19	0.0900655	0.0488548	1.84354	0.0652508	0.0923425	rfc1
ENSDARG00000054804	6561.93	-0.0689076	0.0155048	-4.44428	8.81857091068728e-06	2.31923085270841e-05	anp32e
ENSDARG00000054805	218.061	0.392888	0.0496185	7.91817	2.41024472477126e-15	1.70932984638918e-14	btr09
ENSDARG00000054807	1608.14	-0.0905791	0.0307717	-2.94358	0.00324437	0.00584752	sec13
ENSDARG00000054814	845.801	0.719145	0.0680833	10.5627	4.43569661954882e-26	7.55805294481557e-25	ENSDARG00000054814
ENSDARG00000054818	3240.01	0.30477	0.0504184	6.04481	1.49586802058471e-09	6.0660397078478e-09	rpl32
ENSDARG00000054821	52.9194	0.243111	0.0499844	4.86373	1.15193104905007e-06	3.36710675739386e-06	nubpl
ENSDARG00000054823	503.873	0.21763	0.0654379	3.32575	0.000881816	0.00174869	id3
ENSDARG00000054827	69.2359	0.0545697	0.0519261	1.05091	0.2933	0.353074	ssuh2.4
ENSDARG00000054829	539.649	0.441962	0.0272168	16.2386	2.69089718154487e-59	3.04448107119987e-57	pik3c3
ENSDARG00000054833	1954.76	-0.247637	0.0228157	-10.8538	1.9135154348454e-27	3.61628846823621e-26	nucb1
ENSDARG00000054835	363.694	-0.285334	0.0575576	-4.95737	7.14533964110008e-07	2.14549821389082e-06	ugt5f1
ENSDARG00000054837	6.97402	3.00897	0.483945	6.21758	5.04891478051744e-10	2.14911293554456e-09	zgc:136870
ENSDARG00000054842	11.3856	1.40059	0.28638	4.89068	1.00489668808519e-06	2.9592402730338e-06	hsd17b14
ENSDARG00000054848	16.8389	1.21229	0.140188	8.6476	5.25931224877432e-18	4.72252847481211e-17	pdk4
ENSDARG00000054849	1625.98	-0.171357	0.024577	-6.97226	3.11899983892211e-12	1.66454548007381e-11	bcat2
ENSDARG00000054856	135.772	0.437865	0.0383188	11.4269	3.0686898975015e-30	7.15367256188158e-29	cskmt
ENSDARG00000054858	768.445	0.251978	0.0710313	3.54742	0.000389028	0.000818116	tp53bp2b
ENSDARG00000054864	4171.83	0.077175	0.0333454	2.31441	0.0206453	0.0322566	aplp2
ENSDARG00000054867	376.655	0.434113	0.039393	11.02	3.05928917671436e-28	6.19560818830781e-27	hibch
ENSDARG00000054874	359.129	-0.379906	0.0534002	-7.11431	1.12475553707766e-12	6.25433362376964e-12	gpsm1b
ENSDARG00000054879	10.2006	0.199509	0.190947	1.04484	0.296097	0.355782	six3b
ENSDARG00000054903	2156.6	-0.0481165	0.0164199	-2.93037	0.00338556	0.00608712	mta3
ENSDARG00000054906	104.513	0.605073	0.118035	5.12621	2.95631299444605e-07	9.24481072945347e-07	ier5l
ENSDARG00000054907	1362.98	0.209878	0.0473494	4.43255	9.31248901836293e-06	2.44382636664044e-05	cox7a2l
ENSDARG00000054914	62.6043	0.179081	0.13961	1.28272	0.199589	0.251315	dgat1b
ENSDARG00000054916	99.5025	0.430091	0.0593444	7.24738	4.24917237400559e-13	2.45448278962726e-12	eif4ebp3
ENSDARG00000054929	756.874	0.479441	0.0673473	7.11892	1.08772893738667e-12	6.05836816422354e-12	zgc:110540
ENSDARG00000054930	439.185	0.164473	0.0256116	6.42181	1.34665767972944e-10	6.06049522213958e-10	tpra1
ENSDARG00000054931	6.68215	-1.10899	0.230029	-4.82109	1.42779052965817e-06	4.12232614474801e-06	PPP2R5B
ENSDARG00000054934	805.6	0.132269	0.0244631	5.40687	6.41339304099992e-08	2.15613497026168e-07	zgc:101765
ENSDARG00000054937	936.343	-0.115171	0.0280648	-4.10375	4.06505591427755e-05	9.81198462824696e-05	badb
ENSDARG00000054941	157.854	-0.26345	0.037355	-7.05259	1.75612889323911e-12	9.57688414111854e-12	ldlrad4b
ENSDARG00000054942	59.7002	3.0582	0.304015	10.0594	8.35212403400578e-24	1.19514247032978e-22	lgals2a
ENSDARG00000054950	51.9938	0.628007	0.0946184	6.63726	3.19568253981276e-11	1.53724286800347e-10	eef2kmt
ENSDARG00000054957	323.911	-0.407816	0.0718034	-5.67962	1.349916276494e-08	4.92358244753485e-08	ENSDARG00000054957
ENSDARG00000054963	1939.68	-0.0867521	0.0317005	-2.73661	0.00620755	0.0106488	alg1
ENSDARG00000054968	3.35653	2.30587	0.407015	5.66532	1.46753232952492e-08	5.33422385186709e-08	cd40
ENSDARG00000054973	3700.12	-0.0823261	0.0231006	-3.5638	0.000365518	0.000772311	itsn2b
ENSDARG00000054978	3051.5	-0.0316156	0.0291115	-1.08602	0.277471	0.336523	KIFC3
ENSDARG00000054980	2119.44	-0.237367	0.0360507	-6.58424	4.5721470181058e-11	2.16440465953343e-10	ebna1bp2
ENSDARG00000054984	173.003	-0.187129	0.0700443	-2.67159	0.00754937	0.0127648	ZBTB41
ENSDARG00000055009	53.4458	0.395422	0.105231	3.75767	0.000171503	0.00038027	COL4A1
ENSDARG00000055022	5957.05	-0.132791	0.0207189	-6.40915	1.46330958994766e-10	6.56285070058185e-10	pds5a
ENSDARG00000055026	42.3509	-1.40681	0.404285	-3.47974	0.000501895	0.00103634	ptch2
ENSDARG00000055027	1007.68	-0.11556	0.0204917	-5.63934	1.70702024781473e-08	6.16248471084104e-08	pomt2
ENSDARG00000055043	7.55158	0.241598	0.2356	1.02546	0.305146	0.365259	depdc7a
ENSDARG00000055045	11.1549	3.0764	0.217862	14.1209	2.82536972695646e-45	1.59300164904246e-43	CASP3
ENSDARG00000055052	404.021	0.0020759	0.0442525	0.0469103	0.962585	0.96997	ENSDARG00000055052
ENSDARG00000055054	626.046	-0.150532	0.0576306	-2.61202	0.00900089	0.0149932	bcl9l
ENSDARG00000055064	28.117	0.212424	0.117956	1.80087	0.0717236	0.100456	prdx5
ENSDARG00000055066	214.867	0.306373	0.0374342	8.18433	2.73827080801904e-16	2.12100382852082e-15	zdhhc20a
ENSDARG00000055070	226.493	0.115728	0.0339283	3.41095	0.000647365	0.00131276	borcs7
ENSDARG00000055075	7454.65	0.0502496	0.0245406	2.04761	0.0405979	0.0598755	svila
ENSDARG00000055076	1635.56	-0.0272131	0.0198207	-1.37297	0.169762	0.217453	ENSDARG00000055076
ENSDARG00000055078	229.423	-0.0638936	0.0292574	-2.18384	0.0289739	0.0440408	chac2
ENSDARG00000055080	3047.04	-0.000798615	0.020331	-0.0392806	0.968667	0.974466	rbm4.2
ENSDARG00000055086	5457.56	0.0666081	0.0222627	2.99192	0.00277233	0.00505851	ggnbp2
ENSDARG00000055092	742.334	0.351896	0.0330732	10.6399	1.94294530985013e-26	3.4240628092904e-25	pora
ENSDARG00000055093	3.91005	1.19131	0.26631	4.4734	7.69842302720805e-06	2.03853857379853e-05	ENSDARG00000055093
ENSDARG00000055099	17.4067	-0.812299	0.122127	-6.65124	2.90641015454549e-11	1.40366211533271e-10	fam184b
ENSDARG00000055106	69.3979	0.531721	0.0798526	6.65878	2.76105396208878e-11	1.33879562258882e-10	znf148
ENSDARG00000055108	268.728	0.185173	0.0315993	5.86004	4.62760261607673e-09	1.77860670424489e-08	gde1
ENSDARG00000055113	4398.48	-0.197695	0.0339123	-5.82961	5.5558182245051e-09	2.11407603336493e-08	ENSDARG00000055113
ENSDARG00000055115	801.766	0.0112075	0.0246892	0.453944	0.649869	0.701051	dtnbp1a
ENSDARG00000055118	46.3291	-0.148958	0.0602631	-2.47179	0.0134438	0.0217249	mylipb
ENSDARG00000055120	9325.94	-0.0441557	0.0938551	-0.470467	0.638021	0.690508	ctsba
ENSDARG00000055124	1622.26	-0.0423157	0.0296512	-1.42712	0.153547	0.199179	ccnl1a
ENSDARG00000055128	6.286	-0.529453	0.140194	-3.77658	0.000158999	0.000354489	ODAD2
ENSDARG00000055129	3714.07	0.0352232	0.0139426	2.5263	0.0115272	0.0188394	pim3
ENSDARG00000055133	4965.82	-0.121873	0.0509433	-2.39232	0.0167421	0.0265939	CENPF
ENSDARG00000055138	4.92529	0.416134	0.158586	2.62402	0.00868979	0.0145281	zgc:110410
ENSDARG00000055151	2241.55	0.128313	0.0341225	3.76036	0.000169668	0.000376691	smyd2a
ENSDARG00000055154	17.4735	-0.861516	0.0983401	-8.76058	1.94255982972416e-18	1.79364433461636e-17	slc8a4a
ENSDARG00000055158	7.16342	-0.0836433	0.159706	-0.523733	0.600464	0.656434	prox1a
ENSDARG00000055159	6.39853	0.0300042	0.163726	0.183259	0.854595	0.880781	cyp27a1.4
ENSDARG00000055160	26.4306	0.481296	0.139735	3.44435	0.00057244	0.00117146	ENSDARG00000055160
ENSDARG00000055162	2059.95	0.0332421	0.0240505	1.38218	0.166916	0.214106	zhx2a
ENSDARG00000055163	67.9152	0.636	0.121111	5.25138	1.50959971495724e-07	4.90136153865302e-07	epoa
ENSDARG00000055186	11.6745	2.13465	0.379893	5.61908	1.91971749926353e-08	6.88348313543235e-08	ccr9a
ENSDARG00000055190	240.047	0.00164205	0.0376772	0.0435822	0.965237	0.97188	slc17a5
ENSDARG00000055216	52.3594	0.584972	0.138529	4.22273	2.41356951476156e-05	6.0037094031083e-05	tuba1c
ENSDARG00000055223	5.25399	-0.509811	0.235493	-2.16487	0.030398	0.0459954	ABLIM2
ENSDARG00000055225	1094.74	-0.249557	0.0971759	-2.5681	0.0102259	0.0168735	DOCK8
ENSDARG00000055226	55.8666	3.69591	0.395771	9.33849	9.77173659496793e-21	1.09752575614296e-19	slc7a7
ENSDARG00000055229	9.80793	0.582847	0.216478	2.6924	0.0070939	0.0120403	ncs1a
ENSDARG00000055232	541.384	-0.185811	0.0321357	-5.78207	7.37867515106585e-09	2.76859376495111e-08	fancc
ENSDARG00000055238	46.7919	-0.67726	0.0718637	-9.42423	4.33271512901146e-21	5.00889022169301e-20	kif17
ENSDARG00000055240	4.6744	0.258789	0.2001	1.2933	0.195908	0.247158	XDH
ENSDARG00000055250	13751.6	0.0350861	0.0336125	1.04384	0.296559	0.356223	ccnp
ENSDARG00000055255	349.55	-0.0289802	0.0491663	-0.589432	0.555571	0.614802	PITPNM3
ENSDARG00000055270	64.2152	0.556184	0.107541	5.17182	2.31830203123784e-07	7.33891135462366e-07	ENSDARG00000055270
ENSDARG00000055271	102.641	1.28309	0.122588	10.4667	1.22895072360144e-25	2.01902446565732e-24	nkd2b
ENSDARG00000055276	151.832	0.336226	0.102915	3.26703	0.00108682	0.002122	rel
ENSDARG00000055279	99.1886	0.0808953	0.0438942	1.84296	0.065335	0.0924462	ENSDARG00000055279
ENSDARG00000055283	1413.04	-1.0294	0.0751448	-13.6989	1.03011935110126e-42	5.03808516067419e-41	id2a
ENSDARG00000055284	32.2726	1.82731	0.207709	8.79748	1.39918202124013e-18	1.31335830102137e-17	AFAP1
ENSDARG00000055288	50.2112	0.475883	0.166245	2.86253	0.00420267	0.00743573	PRELID3A
ENSDARG00000055290	30.977	4.11916	0.408566	10.082	6.63705842733463e-24	9.61070977562253e-23	mpeg1.1
ENSDARG00000055291	899.943	-0.101346	0.0172358	-5.87998	4.10303691597791e-09	1.58761147973236e-08	rab18a
ENSDARG00000055292	950.971	-0.18991	0.0274326	-6.9228	4.42808561743372e-12	2.32515597195135e-11	atg9b
ENSDARG00000055294	9.51419	0.0312873	0.234855	0.13322	0.89402	0.912516	atoh1a
ENSDARG00000055295	105.599	0.165484	0.0698282	2.36988	0.017794	0.0281224	cyb561d1
ENSDARG00000055300	2359.99	-0.144754	0.0337712	-4.28632	1.81653714725937e-05	4.59029957208736e-05	atxn7l2a
ENSDARG00000055302	25.0216	0.325965	0.147711	2.20678	0.0273296	0.0417396	grid2
ENSDARG00000055307	2003.83	0.0420325	0.0215723	1.94845	0.0513611	0.0743094	sypl2a
ENSDARG00000055313	36.9375	-0.0983491	0.184078	-0.53428	0.593148	0.649733	slc12a10.1
ENSDARG00000055314	2002.44	0.181119	0.0239686	7.55651	4.14037607064588e-14	2.61992253150378e-13	mcmbp
ENSDARG00000055331	2.02277	2.80352	0.4886	5.73786	9.58777812716972e-09	3.55426349052419e-08	aldh9a1a.2
ENSDARG00000055334	7.59505	0.0688514	0.309557	0.222419	0.823987	0.855022	ENSDARG00000055334
ENSDARG00000055339	92.9294	-0.275233	0.048944	-5.62343	1.87202422108247e-08	6.72383556740541e-08	ENSDARG00000055339
ENSDARG00000055342	144.925	0.275554	0.0390331	7.05948	1.67121372551636e-12	9.13729643548266e-12	SLC16A13
ENSDARG00000055344	311.092	0.290427	0.0497991	5.83196	5.47797672996377e-09	2.08867092977343e-08	MIPEP
ENSDARG00000055349	96.2526	0.394165	0.0799629	4.92935	8.25037555736818e-07	2.45042218383086e-06	pknox2
ENSDARG00000055350	2428.18	-0.334715	0.0223212	-14.9954	7.86778552618673e-51	6.18167537800532e-49	sun1b
ENSDARG00000055357	665.953	-0.160271	0.0339384	-4.72242	2.33056412690029e-06	6.57774884377596e-06	leo1
ENSDARG00000055360	669.451	0.101531	0.0349881	2.90188	0.00370927	0.00662213	llph
ENSDARG00000055365	18.0635	1.79821	0.400834	4.48617	7.25156732623021e-06	1.92893964096321e-05	si:dkey-25e12.3
ENSDARG00000055373	28.6713	-0.785886	0.137316	-5.72321	1.04532777310808e-08	3.85490170304591e-08	SEMA3F
ENSDARG00000055377	12.1735	1.33401	0.282009	4.7304	2.24078646457616e-06	6.33278719239333e-06	gnb5b
ENSDARG00000055381	279.125	0.611294	0.108445	5.6369	1.73138382750944e-08	6.24247183697955e-08	bambia
ENSDARG00000055383	1973.28	0.441832	0.0203662	21.6944	2.31964725023436e-104	1.45802716606398e-101	hapstr1a
ENSDARG00000055389	5180.89	-0.201402	0.025188	-7.99597	1.28556298860586e-15	9.33959309915672e-15	sona
ENSDARG00000055395	116.386	0.0936247	0.116303	0.805006	0.420816	0.483493	foxq1b
ENSDARG00000055398	4.36411	-0.0707878	0.208617	-0.339319	0.734369	0.777576	foxc1b
ENSDARG00000055400	21.5804	0.286486	0.163811	1.74888	0.0803115	0.111253	ENSDARG00000055400
ENSDARG00000055412	194.202	0.575175	0.051935	11.0749	1.66071209719396e-28	3.41209987911364e-27	MYLK4
ENSDARG00000055415	415.082	0.523287	0.0612695	8.54074	1.33366459167122e-17	1.15536609419358e-16	zp2l1
ENSDARG00000055416	61.2821	0.495073	0.0598748	8.26847	1.35689774939961e-16	1.07657371225155e-15	serpinb1
ENSDARG00000055426	601.715	0.124082	0.030615	4.05298	5.05693140632527e-05	0.000120722	rwdd2b
ENSDARG00000055429	955.658	-0.649742	0.0603919	-10.7588	5.3884193007994e-27	9.83299612407168e-26	KAT6B
ENSDARG00000055433	914.049	-0.158505	0.0244539	-6.48179	9.06388511148466e-11	4.15850754871604e-10	vps26bl
ENSDARG00000055436	51.7249	1.20532	0.174754	6.89723	5.30254622315526e-12	2.75872200960049e-11	ENSDARG00000055436
ENSDARG00000055443	1787.27	-0.265639	0.0202957	-13.0885	3.83315892248896e-39	1.49203073563211e-37	zcchc7
ENSDARG00000055445	18.7262	0.618015	0.122795	5.03291	4.8308366529095e-07	1.48012509183115e-06	slc22a15
ENSDARG00000055459	13.3564	-0.374065	0.111402	-3.35778	0.000785706	0.00157011	dlgap3
ENSDARG00000055463	454.003	0.159741	0.0876778	1.82191	0.068468	0.0963412	lrit3a
ENSDARG00000055470	2107.73	-0.108772	0.0173038	-6.28601	3.25730324340567e-10	1.41091611393154e-09	cdc16
ENSDARG00000055472	283.196	-0.145585	0.0295715	-4.92314	8.51662338500635e-07	2.52596322032406e-06	nubp1
ENSDARG00000055474	113.783	-0.0424731	0.0607184	-0.69951	0.484233	0.545208	dexi
ENSDARG00000055475	1217.83	0.173362	0.0284011	6.10404	1.03417952383017e-09	4.26203513815487e-09	rps27.2
ENSDARG00000055477	507.107	-0.170313	0.0255252	-6.67233	2.51774566933954e-11	1.22431695571236e-10	pelo
ENSDARG00000055481	2061.52	-0.130253	0.0279459	-4.66088	3.14854060468521e-06	8.74674784778403e-06	atf7b
ENSDARG00000055490	263.286	0.214788	0.027697	7.75491	8.84075673755352e-15	5.9632942207083e-14	GALNT12
ENSDARG00000055493	595.47	0.489509	0.083633	5.85306	4.82615397039016e-09	1.8522084810378e-08	hic1
ENSDARG00000055498	74.5462	-0.0104513	0.0606856	-0.17222	0.863264	0.887907	ENSDARG00000055498
ENSDARG00000055502	1486.77	-0.012395	0.0368761	-0.336126	0.736776	0.779486	ENSDARG00000055502
ENSDARG00000055504	1456.27	0.134015	0.0685644	1.95459	0.0506316	0.0733164	ENSDARG00000055504
ENSDARG00000055510	2029.62	0.0141277	0.0262644	0.537901	0.590645	0.647284	ypel3
ENSDARG00000055524	623.529	-0.0354291	0.0432825	-0.818554	0.413041	0.475686	rnf7
ENSDARG00000055525	11.4705	-0.18829	0.0975703	-1.92979	0.0536327	0.0772995	lgalslb
ENSDARG00000055530	73.6547	0.26067	0.0660536	3.94633	7.93571533619337e-05	0.000184818	sertad2b
ENSDARG00000055536	254.021	0.0241562	0.0396959	0.608533	0.542834	0.60283	otub1a
ENSDARG00000055538	680.066	-0.365662	0.0253952	-14.3989	5.2605137572877e-47	3.27018970604137e-45	avl9
ENSDARG00000055540	634.708	-0.100127	0.0266205	-3.76126	0.00016906	0.00037554	pfkfb4a
ENSDARG00000055543	450.509	0.756391	0.111501	6.78373	1.17108527773992e-11	5.89048258699593e-11	appb
ENSDARG00000055548	4297.25	-0.189667	0.0185757	-10.2105	1.77901294321058e-24	2.66240111633393e-23	ENSDARG00000055548
ENSDARG00000055552	23.9319	-1.08815	0.0964276	-11.2846	1.56348045883293e-29	3.47301398780808e-28	dvl1b
ENSDARG00000055561	726.791	0.451071	0.0325576	13.8546	1.19375116235795e-43	6.17657041962708e-42	c1galt1lb
ENSDARG00000055563	4995.41	-0.078035	0.0279855	-2.7884	0.00529688	0.00921321	drosha
ENSDARG00000055565	173.394	0.584179	0.0989691	5.90264	3.5773803723812e-09	1.39310973611017e-08	cacnb2b
ENSDARG00000055566	3934.89	-0.185891	0.0448253	-4.14702	3.36833438526196e-05	8.20025862175883e-05	mastl
ENSDARG00000055569	690.218	0.164103	0.0395986	4.14416	3.41068595542505e-05	8.29741275079107e-05	ghdc
ENSDARG00000055570	112.729	0.585182	0.0412903	14.1724	1.35801043015671e-45	7.86580034477457e-44	GPR61
ENSDARG00000055574	159.165	0.381694	0.103413	3.69097	0.000223402	0.00048707	FOXN2
ENSDARG00000055575	8.96785	-0.349642	0.114134	-3.06343	0.00218815	0.00405803	pcolce2b
ENSDARG00000055585	518.279	0.170709	0.0303935	5.61661	1.94734910713428e-08	6.97519242236721e-08	c1galt1la
ENSDARG00000055588	771.852	-0.0126315	0.0352202	-0.358644	0.719861	0.765318	stat5b
ENSDARG00000055589	19.612	1.25816	0.249152	5.04979	4.42306344088825e-07	1.35960531887909e-06	s100t
ENSDARG00000055591	38.5013	-0.507496	0.179632	-2.82521	0.00472504	0.00828908	pipox
ENSDARG00000055592	5.71276	2.19798	0.346909	6.33592	2.35929635288404e-10	1.03675863295689e-09	capn2b
ENSDARG00000055607	1872.7	-0.144267	0.0612603	-2.35498	0.0185235	0.029168	ENSDARG00000055607
ENSDARG00000055610	908.748	-0.134924	0.022378	-6.02932	1.64649761011244e-09	6.65302641457577e-09	exoc2
ENSDARG00000055613	498.907	-0.285849	0.0288824	-9.89698	4.29049656744137e-23	5.7880776825157e-22	C16H1orf43
ENSDARG00000055618	8.95824	0.470309	0.157342	2.98909	0.00279813	0.00510284	acta1b
ENSDARG00000055620	907.369	-0.177032	0.02095	-8.45023	2.90737725491401e-17	2.44990563024557e-16	acad9
ENSDARG00000055622	3969.44	-0.138914	0.0245518	-5.65801	1.53139689113798e-08	5.5544639109858e-08	zgc:153345
ENSDARG00000055629	714.822	0.0218187	0.0285541	0.76412	0.444796	0.506824	dipk2ab
ENSDARG00000055630	1960.49	0.0872616	0.0412	2.118	0.034175	0.0511766	foxh1
ENSDARG00000055635	3760.92	-0.0579282	0.0190081	-3.04755	0.00230712	0.00426468	crk
ENSDARG00000055639	1931.7	-0.0954083	0.0224941	-4.24147	2.2205809344386e-05	5.54687651432992e-05	ruvbl2
ENSDARG00000055642	119.581	0.434275	0.0628583	6.9088	4.88782832207564e-12	2.55156365591959e-11	GPT
ENSDARG00000055648	2204.94	0.210598	0.0260135	8.0957	5.69357561037346e-16	4.26603406991823e-15	CPD
ENSDARG00000055652	41.1113	-0.213808	0.0646557	-3.30687	0.000943463	0.00186267	ACLY
ENSDARG00000055653	165.154	0.226988	0.0519783	4.36697	1.25980049581716e-05	3.2477706538832e-05	nubp2
ENSDARG00000055655	3928.72	0.0900432	0.0620357	1.45147	0.146648	0.191311	birc5b
ENSDARG00000055656	5.44275	-0.259614	0.248799	-1.04347	0.296732	0.356331	nherf4b
ENSDARG00000055659	398.411	0.24698	0.0495861	4.98084	6.33080877921541e-07	1.91447177106316e-06	gpr161b
ENSDARG00000055672	31.577	0.191946	0.0936157	2.05036	0.0403291	0.0595256	MAP3K10
ENSDARG00000055676	1748.31	0.116467	0.0317378	3.66966	0.000242878	0.000526489	armt1
ENSDARG00000055678	30.4571	0.0716896	0.166878	0.429592	0.667492	0.717235	akap12b
ENSDARG00000055679	12.9862	0.333204	0.0934788	3.56448	0.000364572	0.0007706	mto1
ENSDARG00000055690	18.7739	0.524557	0.108834	4.8198	1.43700017106365e-06	4.14539009062064e-06	ENSDARG00000055690
ENSDARG00000055705	12.0496	-0.433225	0.301482	-1.43698	0.150723	0.195933	f5
ENSDARG00000055708	1248.36	-0.255314	0.106344	-2.40083	0.0163579	0.0260374	timm8b
ENSDARG00000055713	36.9667	2.271	0.337401	6.73086	1.68659479291453e-11	8.34982503808414e-11	FMNL1
ENSDARG00000055719	714.087	0.205707	0.058756	3.50104	0.000463452	0.000963052	ino80c
ENSDARG00000055722	126.557	-0.529328	0.0907589	-5.83225	5.46854547389385e-09	2.08601225528102e-08	BCO2
ENSDARG00000055723	211.176	3.77291	0.203314	18.5571	7.14955519278503e-77	1.86669386425777e-74	hsp70l
ENSDARG00000055730	1179.48	0.194215	0.227497	0.853702	0.39327	0.456136	trim35-29
ENSDARG00000055737	2491.63	-0.169205	0.0175554	-9.63833	5.50792339273077e-22	6.8279742803531e-21	ube3a
ENSDARG00000055743	866.648	-0.0995159	0.031111	-3.19874	0.00138031	0.00264781	ankrd54
ENSDARG00000055751	6.02442	0.858921	0.16562	5.1861	2.14742225327122e-07	6.82725797307342e-07	fosb
ENSDARG00000055753	3739.89	-0.0393956	0.0244617	-1.6105	0.107289	0.144519	suv39h1b
ENSDARG00000055754	4.33183	0.63344	0.310942	2.03716	0.0416338	0.0613021	smc1a
ENSDARG00000055757	237.541	-0.116633	0.0433254	-2.69201	0.00710219	0.0120531	tmem9
ENSDARG00000055759	2429.32	-0.0849759	0.0595622	-1.42667	0.153674	0.199327	efhd2
ENSDARG00000055760	1744.77	0.182506	0.0199593	9.14391	6.02328886717591e-20	6.39282272450547e-19	srm
ENSDARG00000055763	1666.42	0.00596894	0.0218699	0.27293	0.784907	0.821097	tmem115
ENSDARG00000055770	214.458	0.00511715	0.0308745	0.165741	0.868361	0.892392	dffa
ENSDARG00000055784	846.979	-0.0238359	0.0249475	-0.955441	0.339354	0.401337	PTPN3
ENSDARG00000055786	61.09	1.29663	0.28211	4.5962	4.3027383084071e-06	1.17549536110716e-05	ENSDARG00000055786
ENSDARG00000055787	5.21434	0.0238559	0.15693	0.152017	0.879174	0.901001	dzank1
ENSDARG00000055792	240.116	0.0532713	0.0664992	0.801082	0.423084	0.485737	FOXO4
ENSDARG00000055797	842.842	-0.0657523	0.0329832	-1.99351	0.0462054	0.0673844	cnpy4
ENSDARG00000055809	57.954	3.09666	0.467181	6.6284	3.39356093905703e-11	1.62827601630582e-10	vtg2
ENSDARG00000055825	161.921	1.2363	0.109047	11.3373	8.57756647990367e-30	1.94612140013964e-28	CELSR3
ENSDARG00000055831	66.377	0.883892	0.0981925	9.00163	2.22392720150694e-19	2.2559634510923e-18	ENSDARG00000055831
ENSDARG00000055833	65.0382	0.077421	0.127351	0.607933	0.543232	0.603232	lectin
ENSDARG00000055837	3510.74	-0.198417	0.0174349	-11.3804	5.23420406186933e-30	1.20040104235114e-28	arhgef1b
ENSDARG00000055838	1123.22	-0.0325293	0.0290517	-1.1197	0.26284	0.320634	mettl16
ENSDARG00000055839	49.619	-0.214884	0.155313	-1.38355	0.166495	0.213684	marchf4a
ENSDARG00000055852	2.16931	2.65901	0.420742	6.31981	2.61884899375811e-10	1.14341359076586e-09	MTNR1A
ENSDARG00000055854	29.1104	0.266961	0.133488	1.99988	0.0455132	0.066472	nr4a3
ENSDARG00000055855	9.54553	-1.93105	0.19423	-9.94209	2.73047700613986e-23	3.75518032991893e-22	kcnc3a
ENSDARG00000055857	2228.67	0.0483277	0.0262483	1.84117	0.0655965	0.0927776	DOP1B
ENSDARG00000055868	1349.66	0.285362	0.0301086	9.47776	2.59800617965928e-21	3.05973371790407e-20	rsl1d1
ENSDARG00000055874	3.13051	0.619139	0.381829	1.62151	0.104908	0.141729	cpe
ENSDARG00000055875	230.841	0.258397	0.0989076	2.61251	0.00898802	0.0149765	ENSDARG00000055875
ENSDARG00000055876	9.59728	0.91251	0.136081	6.70566	2.00492368713514e-11	9.84251081700041e-11	msmo1
ENSDARG00000055885	1676.92	0.0506915	0.0314979	1.60936	0.107538	0.144832	tex10
ENSDARG00000055889	2098.11	0.213073	0.0538645	3.95573	7.63015107804464e-05	0.000178044	rbm12ba
ENSDARG00000055893	6.95713	0.0549972	0.158737	0.346468	0.728991	0.77299	nmnat1-rbp7a
ENSDARG00000055899	706.778	-0.143514	0.0483667	-2.9672	0.00300523	0.00544833	lzic
ENSDARG00000055900	2049.06	-0.263906	0.0411691	-6.41029	1.45243855823453e-10	6.51581675173097e-10	zswim5
ENSDARG00000055903	898.276	-0.128754	0.0300804	-4.28032	1.86626098384344e-05	4.70823772213572e-05	luc7l
ENSDARG00000055912	508.864	0.0105702	0.0358105	0.295171	0.767864	0.806399	nipa2
ENSDARG00000055917	240.112	0.268769	0.0498388	5.39276	6.93841797532012e-08	2.32298069558409e-07	nipa1
ENSDARG00000055930	3398.61	-0.120203	0.0150366	-7.99401	1.30614510668647e-15	9.47902597552115e-15	ZC3H7B
ENSDARG00000055934	994.318	0.112075	0.031395	3.56983	0.000357214	0.000756556	ENSDARG00000055934
ENSDARG00000055938	911.382	-0.217028	0.0321107	-6.75873	1.39208362087793e-11	6.94037929786115e-11	tspan14
ENSDARG00000055945	1303.02	0.17372	0.0274659	6.32495	2.53306647952011e-10	1.1085268495084e-09	asph
ENSDARG00000055955	10.9017	1.62799	0.186336	8.73685	2.39690937698837e-18	2.20476688546719e-17	lcp2a
ENSDARG00000055965	209.094	0.304178	0.0421781	7.21175	5.52365292668411e-13	3.15629339457091e-12	klc3
ENSDARG00000055966	643.635	0.369283	0.0376034	9.82046	9.192111328959e-23	1.21023523168164e-21	cflara
ENSDARG00000055969	725.281	0.15722	0.0345933	4.54481	5.49847503753237e-06	1.4825964388618e-05	rfc3
ENSDARG00000055970	574.183	-0.162549	0.0506202	-3.21116	0.00132202	0.0025429	zgc:136971
ENSDARG00000055973	3498.5	0.293092	0.0427141	6.86172	6.80381535188014e-12	3.4937231569367e-11	zar1l
ENSDARG00000055974	567.143	0.0748182	0.0332305	2.25149	0.0243545	0.0375267	tpmt.1
ENSDARG00000055976	87.597	0.635454	0.0475042	13.3768	8.26350109489123e-41	3.55938774318272e-39	pecr
ENSDARG00000055989	1080.63	-0.0659645	0.0203618	-3.23961	0.00119691	0.00231802	tmem161b
ENSDARG00000055991	442.513	0.0643105	0.0241042	2.66802	0.00763008	0.0128897	hmbsb
ENSDARG00000055996	3986.93	0.361816	0.0346815	10.4325	1.76115594766849e-25	2.85196351029408e-24	rps8a
ENSDARG00000055999	15.8784	-0.227108	0.18509	-1.22701	0.219818	0.273942	BRD8
ENSDARG00000056001	29.4648	1.84014	0.345196	5.33071	9.78321560399358e-08	3.22954584741053e-07	FRY
ENSDARG00000056005	2180.77	-0.0763124	0.0198946	-3.83584	0.000125137	0.000283084	dnajc18
ENSDARG00000056007	27.3103	1.49339	0.12071	12.3717	3.71786639498512e-35	1.17497040203524e-33	cyb5d1
ENSDARG00000056008	5189.82	0.0549018	0.0550912	0.996561	0.318977	0.380099	atp5mc1
ENSDARG00000056015	15.3078	0.384271	0.177928	2.1597	0.030796	0.0465479	hoxb13a
ENSDARG00000056018	16.8035	-1.61036	0.218368	-7.37451	1.6495632876596e-13	9.88514779479911e-13	ENSDARG00000056018
ENSDARG00000056019	29.5079	0.674497	0.090935	7.41736	1.19481470378424e-13	7.24962471859930e-13	ENSDARG00000056019
ENSDARG00000056024	50.2286	0.0767346	0.0471946	1.62592	0.103967	0.140598	EVA1C
ENSDARG00000056026	338.482	0.218567	0.0770197	2.8378	0.0045425	0.00799614	tprg1
ENSDARG00000056030	31.1118	1.05405	0.213843	4.9291	8.26085335538985e-07	2.45267568744439e-06	hoxb7a
ENSDARG00000056036	3.85151	0.629384	0.205526	3.06231	0.00219634	0.00407277	stxbp1b
ENSDARG00000056045	53.2349	-0.0295618	0.0972899	-0.303853	0.76124	0.800533	ENSDARG00000056045
ENSDARG00000056047	59.5888	0.0724355	0.252872	0.286452	0.774532	0.812146	noxa1
ENSDARG00000056050	672.621	-0.22626	0.0465431	-4.86129	1.16622545458038e-06	3.40419886303468e-06	ENSDARG00000056050
ENSDARG00000056059	1130.03	0.407009	0.0555044	7.33292	2.25197134316235e-13	1.33118097056107e-12	rangap1b
ENSDARG00000056062	4.99826	1.40437	0.274517	5.1158	3.1242188502528e-07	9.74294709805958e-07	ENSDARG00000056062
ENSDARG00000056075	1156.65	0.288114	0.082518	3.49154	0.000480251	0.000995523	rca2.1
ENSDARG00000056078	1125.08	0.0906353	0.0312848	2.8971	0.00376627	0.00671471	rftn2
ENSDARG00000056079	1326.39	0.0441657	0.0330598	1.33594	0.18157	0.231096	l3mbtl2
ENSDARG00000056080	64.6652	1.64512	0.20977	7.84249	4.41693421974568e-15	3.06083261099648e-14	ENSDARG00000056080
ENSDARG00000056084	7.52662	1.2964	0.311047	4.16785	3.07480265155274e-05	7.53864140414643e-05	igsf21b
ENSDARG00000056085	775.027	-0.110902	0.0263665	-4.20616	2.59745552353555e-05	6.42586263701484e-05	mob4
ENSDARG00000056089	2757.89	-0.135458	0.0160718	-8.4283	3.50713601278681e-17	2.92911443272662e-16	nrbp1
ENSDARG00000056090	1558.01	-0.0104476	0.0154379	-0.676748	0.498566	0.559379	capza1b
ENSDARG00000056091	118.961	0.891141	0.0827398	10.7704	4.74933435664391e-27	8.70420662706304e-26	cttnbp2nlb
ENSDARG00000056099	884.623	0.0111001	0.0430154	0.25805	0.796368	0.831073	gtf2h5
ENSDARG00000056101	9.10598	-0.433249	0.133337	-3.24928	0.00115699	0.00224737	kcnd3
ENSDARG00000056102	571.044	-0.0429151	0.0275231	-1.55924	0.118939	0.158651	uxs1
ENSDARG00000056111	5.04283	-0.525385	0.161692	-3.24929	0.00115694	0.00224737	lmod1a
ENSDARG00000056112	806.415	0.393089	0.0503077	7.81368	5.55410406504107e-15	3.81459733257029e-14	pikfyve
ENSDARG00000056119	6105.01	0.0691769	0.0389844	1.77448	0.0759842	0.105847	eef1g
ENSDARG00000056121	535.098	0.0971287	0.0191237	5.07896	3.79503147822402e-07	1.17335542388304e-06	serac1
ENSDARG00000056122	6.47939	1.00852	0.314247	3.20932	0.00133049	0.00255773	gdi1
ENSDARG00000056127	1359.21	-0.00742411	0.0284676	-0.260792	0.794253	0.829308	polr2g
ENSDARG00000056128	470.46	-0.0641349	0.0254443	-2.5206	0.0117156	0.0191251	fastkd1
ENSDARG00000056130	78.7769	0.159556	0.096195	1.65867	0.0971827	0.132388	neurog1
ENSDARG00000056138	2232.41	-0.151363	0.0481252	-3.14519	0.00165978	0.00314131	SF3B1
ENSDARG00000056141	1636.08	-0.0897615	0.0277104	-3.23927	0.00119836	0.00232056	coq10b
ENSDARG00000056150	59.2468	0.21209	0.178184	1.19028	0.233935	0.289641	rbms2b
ENSDARG00000056152	1409.78	-0.114539	0.0190011	-6.02799	1.66009432056692e-09	6.70317885185371e-09	fam3c
ENSDARG00000056156	65.3956	-1.69323	0.114349	-14.8076	1.30869937892215e-49	9.65649441725554e-48	ENSDARG00000056156
ENSDARG00000056160	3781.81	0.124246	0.034153	3.63792	0.000274845	0.000591254	hspd1
ENSDARG00000056162	137.223	0.172654	0.0484018	3.5671	0.000360953	0.000763711	nr2c2ap
ENSDARG00000056163	346.214	0.371896	0.0341326	10.8956	1.20944933840438e-27	2.31665516050347e-26	slc25a51a
ENSDARG00000056165	2015.15	0.157817	0.0170044	9.28096	1.67964329846763e-20	1.85339573590989e-19	si:ch211-215a10.4
ENSDARG00000056167	1351.25	0.276419	0.0592937	4.66187	3.13353959528308e-06	8.7093515348099e-06	hspe1
ENSDARG00000056181	83.7042	-0.918506	0.0889539	-10.3256	5.39583438446253e-25	8.33236627285837e-24	ncam1a
ENSDARG00000056184	1915.72	-0.0990259	0.0282827	-3.50129	0.000463014	0.000962259	dvl2
ENSDARG00000056186	6423.91	0.0614529	0.020656	2.97507	0.00292926	0.00532653	eif5a2
ENSDARG00000056191	4.90298	-0.581057	0.171763	-3.3829	0.00071724	0.00144375	ENSDARG00000056191
ENSDARG00000056193	88.9336	-0.0515437	0.0624442	-0.825437	0.409124	0.471944	nme7
ENSDARG00000056203	81.5613	-0.0135442	0.123292	-0.109854	0.912525	0.928549	si:ch211-201h21.5
ENSDARG00000056204	28.9515	-0.623515	0.0811518	-7.68331	1.55026028384383e-14	1.02291863441344e-13	zgc:113436
ENSDARG00000056206	7.02372	-0.399562	0.187064	-2.13596	0.0326825	0.0491454	ENSDARG00000056206
ENSDARG00000056210	33.3597	0.395215	0.137334	2.87776	0.00400514	0.00711368	hspa1b
ENSDARG00000056211	11.2237	-0.807753	0.247278	-3.26658	0.00108854	0.00212512	ogfod2
ENSDARG00000056213	694.33	0.395549	0.0466958	8.47078	2.4376491282274e-17	2.06846716775736e-16	si:ch73-130a3.4
ENSDARG00000056218	3092.97	-0.111517	0.0191526	-5.82255	5.79554552833323e-09	2.20134742975254e-08	tnika
ENSDARG00000056228	1054.97	-0.0481948	0.0372427	-1.29407	0.19564	0.246892	pld1a
ENSDARG00000056233	448.128	-0.426452	0.0616476	-6.91758	4.59408554592878e-12	2.40636499382584e-11	tmem179ba
ENSDARG00000056235	957.475	0.0479931	0.0342235	1.40234	0.160813	0.207445	smndc1
ENSDARG00000056244	30.4277	1.52016	0.148305	10.2502	1.18138406968869e-24	1.78533117067557e-23	RFFL
ENSDARG00000056245	164.624	0.281658	0.0900882	3.12647	0.00176919	0.00333461	zgc:162952
ENSDARG00000056252	104.488	0.788262	0.0929198	8.48325	2.18989451427619e-17	1.86569778121392e-16	sort1b
ENSDARG00000056258	7487.67	0.00300358	0.0164157	0.18297	0.854822	0.880878	cdc27
ENSDARG00000056259	6385.34	-0.12821	0.018195	-7.04641	1.83590772647921e-12	1.00023081945678e-11	TMEM131
ENSDARG00000056262	9.87828	0.970243	0.254998	3.8049	0.00014186	0.00031858	slc35g2a
ENSDARG00000056267	1112.06	-0.334201	0.0452683	-7.38266	1.55160012639099e-13	9.32113477698458e-13	DIXDC1
ENSDARG00000056268	2178.71	-0.092659	0.014799	-6.26114	3.82166523342923e-10	1.6461289511809e-09	atxn7l2b
ENSDARG00000056270	1422.71	-0.0843646	0.0377355	-2.23568	0.0253725	0.0389751	atpaf2
ENSDARG00000056279	238.199	0.170285	0.0573593	2.96875	0.00299014	0.00542444	ENSDARG00000056279
ENSDARG00000056281	163.84	0.313864	0.0537612	5.83812	5.2794370074243e-09	2.01704919975232e-08	cyb561a3a
ENSDARG00000056292	50.7694	0.044569	0.226144	0.197082	0.843763	0.871865	vsx1
ENSDARG00000056294	19.6127	-0.345258	0.213747	-1.61527	0.106253	0.143306	SBK1
ENSDARG00000056307	2028.65	0.0464578	0.0218574	2.1255	0.0335452	0.0503222	znf706
ENSDARG00000056318	2218.69	0.240443	0.0295347	8.14106	3.91837046190959e-16	2.98467976252548e-15	kansl2
ENSDARG00000056322	57.547	0.35609	0.112957	3.15244	0.00161911	0.00307153	ldb3a
ENSDARG00000056328	507.778	-0.0307902	0.0307668	-1.00076	0.316943	0.37794	rhot2
ENSDARG00000056331	22.6918	-0.624305	0.188866	-3.30555	0.000947904	0.00187078	ahcyl1
ENSDARG00000056334	445.425	-0.162945	0.0311951	-5.22342	1.75645511295275e-07	5.66276590462029e-07	ENSDARG00000056334
ENSDARG00000056338	2734.02	-0.100749	0.0165274	-6.09591	1.08819347180074e-09	4.47594071980861e-09	szrd1
ENSDARG00000056339	1441.83	-0.0185519	0.0266277	-0.696716	0.485981	0.546849	ENSDARG00000056339
ENSDARG00000056346	227.661	0.217334	0.062321	3.48733	0.000487876	0.00101022	acap1
ENSDARG00000056347	1058	0.128372	0.0614711	2.08833	0.0367684	0.0547221	rab3aa
ENSDARG00000056367	768.375	0.0118667	0.0188879	0.628269	0.529828	0.590143	mpv17l2
ENSDARG00000056369	606.745	0.15879	0.0529105	3.0011	0.00269007	0.00491903	ufsp2
ENSDARG00000056374	46.0781	0.0679351	0.076468	0.888412	0.374319	0.436843	noxo1b
ENSDARG00000056376	95.9239	0.0975399	0.0701047	1.39135	0.164121	0.211039	ankrd37
ENSDARG00000056378	877.93	0.423897	0.0501591	8.45106	2.8867105466114e-17	2.43369918959474e-16	ifi30a
ENSDARG00000056379	14.919	0.816224	0.160254	5.09331	3.5187062641983e-07	1.09169952485757e-06	cldc1
ENSDARG00000056381	1633.97	0.048914	0.0335087	1.45974	0.144362	0.18859	cfap97
ENSDARG00000056386	75.7566	0.322955	0.0417129	7.74234	9.76058580468293e-15	6.54472152079313e-14	tmc1
ENSDARG00000056387	3099.2	-0.139288	0.0258538	-5.38753	7.14323293883292e-08	2.38731402530393e-07	ENSDARG00000056387
ENSDARG00000056394	138.102	0.146154	0.05461	2.67632	0.00744345	0.0125932	TOM1L2
ENSDARG00000056396	308.968	-0.251475	0.041709	-6.02927	1.64701202594233e-09	6.65352085033737e-09	dusp22a
ENSDARG00000056407	36.8167	1.50935	0.239332	6.30648	2.85444744590588e-10	1.24308000011467e-09	irf8
ENSDARG00000056410	3229.2	0.0293334	0.0287521	1.02022	0.307625	0.367811	ENSDARG00000056410
ENSDARG00000056414	3897.87	-0.269109	0.0286311	-9.39919	5.4984427644789e-21	6.29649609689416e-20	usp1
ENSDARG00000056427	88.0306	-0.502504	0.143983	-3.49003	0.000482975	0.00100092	AUTS2
ENSDARG00000056438	4.58732	-0.548376	0.282134	-1.94367	0.0519348	0.075069	her9
ENSDARG00000056450	70.8671	0.0468696	0.0804385	0.582676	0.560112	0.618898	maneal
ENSDARG00000056453	213.833	0.0467369	0.0707119	0.660948	0.508646	0.569296	afap1l1b
ENSDARG00000056462	2005.6	0.228591	0.0830649	2.75195	0.00592416	0.0102039	crp2
ENSDARG00000056467	116.345	-0.376478	0.0543781	-6.92334	4.41107970075777e-12	2.31766048302044e-11	tmub2
ENSDARG00000056468	62.0405	0.0291617	0.0739023	0.394598	0.693139	0.740573	asb16
ENSDARG00000056473	2811.17	-0.13927	0.0326062	-4.27128	1.94355389803161e-05	4.88797468931452e-05	chaf1b
ENSDARG00000056475	979.569	-0.0367983	0.0289914	-1.26929	0.204339	0.256687	trnau1apb
ENSDARG00000056479	705.903	0.145487	0.0211063	6.89308	5.45954866020071e-12	2.83692591280668e-11	rab1bb
ENSDARG00000056480	1480.53	0.0184375	0.0318508	0.57887	0.562677	0.621287	cpvl
ENSDARG00000056481	2379.19	0.396618	0.0491882	8.06328	7.42758485335824e-16	5.50211883659287e-15	vat1
ENSDARG00000056483	725.527	-0.238929	0.0317116	-7.53442	4.90510664774869e-14	3.09229438777648e-13	ssbp4
ENSDARG00000056490	500.124	0.116836	0.0257392	4.5392	5.64671307128458e-06	1.51966964054504e-05	SSBP4
ENSDARG00000056491	1671.56	-0.0452789	0.0256147	-1.76769	0.0771127	0.107216	ikzf5
ENSDARG00000056504	907.204	-0.0977173	0.032488	-3.00779	0.00263151	0.00482179	frg1
ENSDARG00000056509	2695.53	0.160683	0.0200261	8.02367	1.02631956304466e-15	7.51349287798251e-15	pdik1l
ENSDARG00000056510	11.7588	0.0893296	0.179388	0.497969	0.618506	0.673338	gstk1
ENSDARG00000056515	8925.57	-0.0798566	0.028398	-2.81205	0.00492273	0.00860743	spsb1
ENSDARG00000056517	4079.38	-0.042452	0.0281017	-1.51066	0.130876	0.172713	thoc3
ENSDARG00000056519	51.7263	1.22479	0.105664	11.5914	4.55416269748065e-31	1.12338219678698e-29	ENSDARG00000056519
ENSDARG00000056525	112.399	1.05853	0.284373	3.72231	0.000197405	0.000433789	bcar1
ENSDARG00000056530	11.3607	0.935328	0.339454	2.75539	0.00586225	0.0101106	CPAMD8
ENSDARG00000056531	1237.34	0.14193	0.0288936	4.91215	9.00819861196138e-07	2.66523951610175e-06	nutf2
ENSDARG00000056532	1260.67	-0.17278	0.0242794	-7.1163	1.10863074845116e-12	6.1687122727753e-12	serinc2
ENSDARG00000056535	18.0671	0.599702	0.127559	4.70135	2.58445285177226e-06	7.2593097231756e-06	ENSDARG00000056535
ENSDARG00000056549	3434.41	-0.147697	0.0217649	-6.78601	1.15278454470962e-11	5.80359136999908e-11	vps26a
ENSDARG00000056550	613.172	0.107081	0.0360984	2.96636	0.00301352	0.00546101	tango2
ENSDARG00000056551	3.54897	0.269867	0.426029	0.633446	0.526442	0.5872	ENSDARG00000056551
ENSDARG00000056554	70.2286	-0.201072	0.0798896	-2.51687	0.0118403	0.019312	rap1gapa
ENSDARG00000056557	3576.15	-0.015641	0.0221305	-0.70676	0.479715	0.540767	copb1
ENSDARG00000056559	1479.59	-0.221885	0.0259127	-8.56279	1.10166022341735e-17	9.61248105481533e-17	ccz1
ENSDARG00000056582	403.82	0.162886	0.0749777	2.17245	0.0298215	0.0451916	ENSDARG00000056582
ENSDARG00000056583	222.146	0.325405	0.0845321	3.84948	0.000118368	0.000268739	ndufs6
ENSDARG00000056587	222.912	0.0717741	0.0980193	0.732245	0.464019	0.525657	CYP2R1
ENSDARG00000056594	9.06856	-0.382368	0.216212	-1.76849	0.0769797	0.107057	irx1b
ENSDARG00000056600	21.2134	0.893527	0.132843	6.72617	1.74183626957317e-11	8.60824208821384e-11	papss2b
ENSDARG00000056601	785.696	-0.106171	0.0177662	-5.97602	2.28650866393088e-09	9.0812868091671e-09	plekha3
ENSDARG00000056605	177.688	0.937896	0.0494399	18.9704	2.9953564023403e-80	8.33347434493724e-78	wbp2
ENSDARG00000056609	458.026	-0.0979281	0.0269031	-3.64004	0.0002726	0.000586721	atad1b
ENSDARG00000056615	12.1205	0.714257	0.252504	2.8287	0.00467379	0.00821107	cybb
ENSDARG00000056618	16.854	1.82887	0.168009	10.8855	1.35096102106835e-27	2.57319410645915e-26	xk
ENSDARG00000056619	278.78	-0.0580509	0.123011	-0.471916	0.636987	0.689741	arhgap42a
ENSDARG00000056621	12574.5	-0.415339	0.0280616	-14.801	1.44361356375449e-49	1.06058726365703e-47	ctcf
ENSDARG00000056623	3381.05	0.0200852	0.021257	0.944878	0.344721	0.406946	ptenb
ENSDARG00000056627	24.6198	0.601919	0.177354	3.39389	0.000689083	0.00139278	cxcl14
ENSDARG00000056628	163.165	0.0626199	0.0426797	1.46721	0.142319	0.186208	tmem170a
ENSDARG00000056633	75.4713	1.79047	0.291059	6.15156	7.67247555747644e-10	3.2031877659516e-09	fgf13b
ENSDARG00000056638	249.928	0.0750153	0.0623197	1.20372	0.228699	0.283639	pir
ENSDARG00000056640	1591.31	0.135051	0.0301379	4.48112	7.42540742380826e-06	1.97116517111606e-05	rpia
ENSDARG00000056642	132.154	-0.548751	0.28809	-1.90479	0.0568072	0.0814699	hdac9b
ENSDARG00000056647	5.00136	-0.0368266	0.168417	-0.218664	0.826912	0.857637	KLHL3
ENSDARG00000056648	520.227	0.206139	0.027797	7.41588	1.20818388191498e-13	7.32812318083603e-13	ext2
ENSDARG00000056649	1740.46	-0.26731	0.0191401	-13.9659	2.51566452983645e-44	1.36400456025094e-42	htatsf1
ENSDARG00000056650	12.3557	-0.635441	0.167777	-3.78742	0.000152222	0.000340408	zgc:113276
ENSDARG00000056651	82.4035	1.66923	0.426486	3.91391	9.08133386423083e-05	0.00020943	gfra4a
ENSDARG00000056653	43.1047	0.081092	0.123264	0.65787	0.510621	0.571318	fhl1b
ENSDARG00000056656	130.007	-0.573567	0.276163	-2.07692	0.0378092	0.0561088	tspan18a
ENSDARG00000056659	63.7065	0.406043	0.103786	3.91229	9.14246762474921e-05	0.000210696	ENSDARG00000056659
ENSDARG00000056664	843.583	-0.199713	0.0270082	-7.39453	1.41910172998441e-13	8.54027498566149e-13	arfip2b
ENSDARG00000056665	3037.25	-0.199	0.021384	-9.30602	1.3271077668235e-20	1.47204875233736e-19	nsun2
ENSDARG00000056666	27.2066	-0.352226	0.138207	-2.54854	0.0108175	0.0177684	sp8b
ENSDARG00000056672	573.029	-0.0267202	0.0318152	-0.839859	0.400988	0.463851	abcb8
ENSDARG00000056677	69.8043	0.161684	0.0523672	3.0875	0.00201847	0.00377138	ENSDARG00000056677
ENSDARG00000056678	185.836	0.573077	0.0747397	7.66764	1.7519182905313e-14	1.14794615091145e-13	trim47
ENSDARG00000056679	772.54	0.389375	0.0572628	6.79979	1.04772514633635e-11	5.29509930270225e-11	morc3a
ENSDARG00000056683	534.472	0.0784546	0.0203743	3.85066	0.000117801	0.000267558	cdk5
ENSDARG00000056690	15.333	-0.233433	0.102788	-2.27102	0.0231457	0.0358236	mtmr1a
ENSDARG00000056691	4158.39	-0.068558	0.0235222	-2.91461	0.00356137	0.00637754	cpeb4a
ENSDARG00000056695	3876.12	0.168852	0.0464218	3.63735	0.000275459	0.000592468	phc2a
ENSDARG00000056704	5.0503	0.719012	0.293359	2.45096	0.0142475	0.0229428	ramp1
ENSDARG00000056713	1112.99	0.0488862	0.0393664	1.24183	0.2143	0.267753	pskh1
ENSDARG00000056717	662.765	-0.0359766	0.020706	-1.7375	0.0822994	0.113664	vars2
ENSDARG00000056719	12.2658	0.260281	0.119228	2.18306	0.0290314	0.0441102	slc6a19b
ENSDARG00000056720	917.72	-0.0360165	0.029322	-1.22831	0.219332	0.273415	utp3
ENSDARG00000056722	9.92613	0.743139	0.232769	3.1926	0.00140997	0.00269921	cd99l2
ENSDARG00000056725	34.6321	-0.361074	0.108463	-3.32901	0.000871554	0.00173057	hmgb3a
ENSDARG00000056740	9.91451	0.799822	0.299944	2.66657	0.00766294	0.0129414	tmeff1b
ENSDARG00000056741	2049.55	-0.179068	0.0193222	-9.26746	1.90627771272961e-20	2.09530045743097e-19	senp3b
ENSDARG00000056745	22.6145	1.7107	0.215021	7.95597	1.77731071722005e-15	1.27322668560327e-14	necab2
ENSDARG00000056750	7.06989	0.983215	0.443645	2.21622	0.0266764	0.0408228	ENSDARG00000056750
ENSDARG00000056753	49.7815	0.67694	0.120564	5.61476	1.96836161154477e-08	7.04005582919415e-08	DCTN1
ENSDARG00000056764	432.627	-0.112879	0.0778862	-1.44928	0.147261	0.191977	hydin
ENSDARG00000056767	17.2111	0.199636	0.136752	1.45984	0.144334	0.188568	itgb3a
ENSDARG00000056780	257.879	-0.0619346	0.0405858	-1.52602	0.127005	0.168154	SSH1
ENSDARG00000056783	52.9676	-0.124728	0.0937947	-1.3298	0.183583	0.233343	raraa
ENSDARG00000056793	32.6162	-0.394636	0.102417	-3.85323	0.000116568	0.000264981	JAZF1
ENSDARG00000056794	33.6541	0.860944	0.0931835	9.23923	2.48267031511601e-20	2.71280928687079e-19	arl3a
ENSDARG00000056795	174.773	0.312003	0.0949409	3.28629	0.00101517	0.00199012	serpine1
ENSDARG00000056797	58.0188	1.4858	0.133817	11.1033	1.20925359741162e-28	2.51806660143222e-27	ppp2r2ca
ENSDARG00000056801	2635.86	-0.0744956	0.0188556	-3.95085	7.78755270746626e-05	0.000181517	sufu
ENSDARG00000056803	2281.15	-0.00665642	0.019546	-0.340552	0.733441	0.777029	ap1s1
ENSDARG00000056805	10.3884	0.0737601	0.16887	0.436785	0.662267	0.712478	PLCH2
ENSDARG00000056806	7.75478	0.315787	0.151584	2.08324	0.0372292	0.0553449	ENSDARG00000056806
ENSDARG00000056829	753.565	0.117924	0.0172688	6.82873	8.56719290059155e-12	4.36356034561642e-11	ENSDARG00000056829
ENSDARG00000056830	1515.92	-0.111358	0.0329627	-3.3783	0.000729363	0.00146642	ENSDARG00000056830
ENSDARG00000056831	11.0141	0.549635	0.140217	3.91989	8.85889503096926e-05	0.000204745	gng2
ENSDARG00000056832	2257.29	0.018725	0.0241766	0.774512	0.438628	0.500703	exo1
ENSDARG00000056833	8.68547	-0.875804	0.129185	-6.77946	1.20622524405416e-11	6.05825647139482e-11	SVOP
ENSDARG00000056840	1106.33	-0.217562	0.0164633	-13.215	7.19162290008951e-40	2.91983330711529e-38	otud5b
ENSDARG00000056842	274.75	-0.316118	0.0571115	-5.53509	3.11062074259448e-08	1.08846071386744e-07	usp30
ENSDARG00000056847	493.796	0.146249	0.0261039	5.60259	2.11167316767597e-08	7.52250321759633e-08	ENSDARG00000056847
ENSDARG00000056855	116.481	0.546292	0.0615996	8.86843	7.41868869071622e-19	7.14138206296909e-18	gatc
ENSDARG00000056856	1038.33	-0.186408	0.0603685	-3.08784	0.00201618	0.00376751	tax1bp1b
ENSDARG00000056862	764.256	-0.105737	0.0592425	-1.78482	0.0742899	0.10375	cep63
ENSDARG00000056871	367.886	-0.0640614	0.0292103	-2.19311	0.0282997	0.0430894	ap4m1
ENSDARG00000056874	13.2682	1.08011	0.311604	3.46629	0.000527694	0.0010851	lygl1
ENSDARG00000056877	127.04	2.2515	0.0857578	26.2541	6.41166533957584e-152	2.17624744955883e-148	vamp2
ENSDARG00000056885	6.99698	0.405664	0.155328	2.61166	0.00901049	0.0150051	per1a
ENSDARG00000056886	912.904	-0.0431943	0.0234221	-1.84417	0.0651587	0.0922454	tbccd1
ENSDARG00000056888	8.87469	0.124421	0.158649	0.784253	0.432892	0.495142	ENSDARG00000056888
ENSDARG00000056892	1109.47	-0.356912	0.0579006	-6.16423	7.08283765271688e-10	2.9687043172205e-09	pals2a
ENSDARG00000056903	263.583	-0.235657	0.0521246	-4.52102	6.15418844907815e-06	1.65126849279534e-05	mrpl13
ENSDARG00000056914	59.7025	0.508328	0.101331	5.0165	5.2622524894119e-07	1.60737377605848e-06	emg1
ENSDARG00000056922	41.187	-0.071419	0.144383	-0.494649	0.620848	0.675324	LTBP1
ENSDARG00000056923	3494.1	-0.196977	0.0238759	-8.25005	1.58333898496405e-16	1.25097048015944e-15	dbr1
ENSDARG00000056924	1918.76	-0.00771281	0.0577066	-0.133656	0.893675	0.912239	sap130a
ENSDARG00000056929	107.198	-0.772024	0.300633	-2.56799	0.0102289	0.0168768	kdm6bb
ENSDARG00000056932	1358.27	-0.0383791	0.0275797	-1.39157	0.164052	0.210966	tfip11
ENSDARG00000056954	230.555	0.600169	0.0579795	10.3514	4.12402262485483e-25	6.46249196365755e-24	si:dkeyp-38g8.5
ENSDARG00000056961	807.773	0.138434	0.0379521	3.6476	0.000264705	0.000571178	ENSDARG00000056961
ENSDARG00000056964	1443.58	0.0778421	0.0213725	3.64216	0.000270365	0.000582671	ilk
ENSDARG00000056966	554.849	-0.535542	0.0827434	-6.47232	9.65088909322807e-11	4.41139109594575e-10	nek7
ENSDARG00000056978	496.592	-0.0203186	0.0253039	-0.802982	0.421985	0.484573	letm1
ENSDARG00000056984	464.749	-0.0458472	0.0218762	-2.09576	0.0361033	0.053796	rad9a
ENSDARG00000056985	672.873	-0.0762949	0.037552	-2.03171	0.0421828	0.0620511	tpte
ENSDARG00000056986	55.0316	0.578324	0.158997	3.63733	0.00027548	0.000592468	dact2
ENSDARG00000056995	1714.98	0.0974002	0.0179289	5.43258	5.55462373760966e-08	1.88459655039931e-07	snai1a
ENSDARG00000056998	82.7029	-0.0222723	0.140715	-0.158279	0.874237	0.897126	kirrel1b
ENSDARG00000057000	131.95	-0.799699	0.207042	-3.8625	0.000112235	0.000255841	camkvl
ENSDARG00000057004	20.185	0.284933	0.0799432	3.56419	0.000364982	0.000771372	fgl1b
ENSDARG00000057006	696.241	-0.187063	0.036033	-5.19143	2.08683544117743e-07	6.64584054648568e-07	fam241a
ENSDARG00000057007	7558.15	-0.107161	0.0214243	-5.00185	5.67829221058193e-07	1.72761378819982e-06	ctbp1
ENSDARG00000057010	729.632	-0.00322487	0.0357238	-0.0902724	0.928071	0.941778	ENSDARG00000057010
ENSDARG00000057011	272.994	0.338942	0.0687591	4.92941	8.24785248260669e-07	2.45010160130086e-06	dpm1
ENSDARG00000057016	1765.83	-0.0387515	0.0248042	-1.56229	0.118219	0.157764	cdc14ab
ENSDARG00000057021	680.811	0.291573	0.0246865	11.811	3.42384039000682e-32	9.12182029180623e-31	vps36
ENSDARG00000057025	15.4927	2.35592	0.283057	8.32311	8.56818854129651e-17	6.91773205206199e-16	CHRNA2
ENSDARG00000057026	10424	-0.054299	0.0242	-2.24376	0.0248479	0.0382245	ran
ENSDARG00000057027	34.8759	0.651744	0.118151	5.51621	3.46387944314972e-08	1.20610377574259e-07	rtn2b
ENSDARG00000057035	56.1379	1.63138	0.238294	6.84607	7.59073095321547e-12	3.88369897518902e-11	stoml3b
ENSDARG00000057042	646.781	-0.0456057	0.0362558	-1.25789	0.208432	0.261094	tm2d1
ENSDARG00000057049	2.72763	0.00282456	0.546944	0.00516426	0.99588	0.996525	kcnk18
ENSDARG00000057053	981.9	0.0787296	0.0261833	3.00687	0.00263953	0.00483439	sgms1a
ENSDARG00000057055	52.5566	-0.000827902	0.0898998	-0.00920917	0.992652	0.993706	ndufs8b
ENSDARG00000057058	101.066	0.0369095	0.0346584	1.06495	0.286898	0.346347	minpp1a
ENSDARG00000057060	34.633	-0.543584	0.176685	-3.07657	0.00209396	0.00390168	tvp23b
ENSDARG00000057062	54.7352	0.268834	0.232322	1.15716	0.247206	0.304009	fignl2
ENSDARG00000057074	374.695	0.288991	0.039362	7.34188	2.10620061635291e-13	1.24849216416784e-12	rpgrb
ENSDARG00000057075	442.989	0.0752566	0.067217	1.11961	0.262881	0.320649	lamtor3
ENSDARG00000057089	1316.52	-0.226564	0.0279659	-8.10143	5.43169771157787e-16	4.07521405230717e-15	ftsj1
ENSDARG00000057093	2441.08	0.124413	0.0367562	3.38482	0.000712242	0.00143471	kdm5ba
ENSDARG00000057096	36.9329	-0.0644039	0.0908885	-0.708603	0.478571	0.5398	ndr1
ENSDARG00000057099	935.779	-0.0364896	0.0193539	-1.88539	0.0593772	0.0847796	papss1
ENSDARG00000057100	806.692	0.0747667	0.0191704	3.90012	9.61467035406913e-05	0.000221098	zwilch
ENSDARG00000057101	1678.23	-0.142035	0.0179647	-7.90634	2.65057844313986e-15	1.87117166216832e-14	rnf180b
ENSDARG00000057105	632.94	0.17591	0.0210795	8.34506	7.1176687503361e-17	5.78238182680488e-16	nle1
ENSDARG00000057107	155.163	0.427692	0.0779603	5.48603	4.11066007387123e-08	1.41591256573307e-07	ENSDARG00000057107
ENSDARG00000057110	1584.7	0.0273198	0.0201077	1.35867	0.174251	0.222581	slc25a1a
ENSDARG00000057114	2383.75	-0.090387	0.0221304	-4.0843	4.42101113548059e-05	0.000106213	hpf1
ENSDARG00000057121	368.167	1.73229	0.519936	3.33173	0.000863073	0.00171453	c7b
ENSDARG00000057125	22.2962	1.53719	0.144888	10.6095	2.69272290612555e-26	4.6966290277345e-25	PLD1
ENSDARG00000057128	916.215	-0.0315742	0.04698	-0.672077	0.501535	0.562375	hadhaa
ENSDARG00000057138	1134.33	0.202522	0.0242282	8.35895	6.32815825976833e-17	5.15826963624056e-16	zgc:174164
ENSDARG00000057148	6.34568	1.44843	0.184612	7.84585	4.30023782333192e-15	2.98361962795446e-14	mocos
ENSDARG00000057151	943.741	-0.0289097	0.023798	-1.2148	0.224444	0.278989	prep
ENSDARG00000057166	143.485	-0.502461	0.040537	-12.3951	2.77680276005741e-35	8.82492877171053e-34	lrmda
ENSDARG00000057167	7885.72	-0.179343	0.0230371	-7.78498	6.97218789392448e-15	4.74819425151655e-14	eif4g2b
ENSDARG00000057169	138.259	0.386933	0.100154	3.86337	0.000111831	0.000254956	abca4a
ENSDARG00000057184	1595.81	-0.033133	0.0314514	-1.05347	0.292127	0.351909	C2H7orf25
ENSDARG00000057206	14.7903	0.0848866	0.104292	0.813935	0.415682	0.478306	nmt1b
ENSDARG00000057218	9.43588	0.0779598	0.154135	0.505789	0.613005	0.668292	tbc1d15
ENSDARG00000057227	87.4736	0.946727	0.114049	8.30102	1.03217219461095e-16	8.26663252229469e-16	MATCAP2
ENSDARG00000057231	271.432	-0.531123	0.0896046	-5.92741	3.07753557605933e-09	1.20788289225955e-08	rorca
ENSDARG00000057234	5906.54	-0.133044	0.0215956	-6.16068	7.24330173064009e-10	3.03072173744312e-09	chtopa
ENSDARG00000057238	2697.64	-0.057943	0.0296183	-1.95633	0.0504265	0.0730478	ENSDARG00000057238
ENSDARG00000057241	89.6138	0.455622	0.0852174	5.34658	8.9630692713517e-08	2.97152273108243e-07	tnfsf10
ENSDARG00000057245	120.003	-0.0808474	0.0399434	-2.02405	0.0429653	0.0630928	im:7138535
ENSDARG00000057248	718.266	-0.125062	0.04364	-2.86576	0.00416012	0.00736736	SCLT1
ENSDARG00000057249	3902.99	-0.0552902	0.0196292	-2.81673	0.00485151	0.00849252	zmynd11
ENSDARG00000057255	3062.18	0.172528	0.0241087	7.15626	8.2908314690751e-13	4.66369575278997e-12	EMC1
ENSDARG00000057272	1633.69	-0.238771	0.0257212	-9.28302	1.64737488527452e-20	1.82134196599309e-19	slc30a9
ENSDARG00000057273	4.64651	0.36008	0.268885	1.33916	0.180518	0.229929	alox5a
ENSDARG00000057286	752.204	0.383777	0.0568345	6.75255	1.45271418593503e-11	7.22991567434117e-11	swap70b
ENSDARG00000057287	31.1836	0.663492	0.113102	5.86633	4.45545842924292e-09	1.71537171058715e-08	slc25a16
ENSDARG00000057296	41.2621	0.181773	0.0775364	2.34436	0.0190598	0.0299531	cbln1
ENSDARG00000057299	507.491	0.293913	0.0327078	8.98602	2.56355648714742e-19	2.58964982996303e-18	pbdc1
ENSDARG00000057303	1432.5	-0.0178033	0.0237608	-0.749271	0.453694	0.51544	galnt7
ENSDARG00000057315	76.5808	-0.290603	0.0623346	-4.66198	3.13182947197701e-06	8.70745051915494e-06	rwdd3
ENSDARG00000057321	825.357	-0.101756	0.0466344	-2.18199	0.0291105	0.0442088	tut1
ENSDARG00000057322	342.791	0.448743	0.0380165	11.8039	3.72601284929155e-32	9.89580032321235e-31	tmem47
ENSDARG00000057323	1636.86	-0.0323617	0.0593191	-0.545553	0.585373	0.642336	e2f8
ENSDARG00000057328	12220.9	-0.0895111	0.0420743	-2.12745	0.0333826	0.0501004	cth1
ENSDARG00000057331	13.3863	-0.296502	0.0908359	-3.26415	0.00109792	0.00214196	ENSDARG00000057331
ENSDARG00000057334	281.13	-0.0471208	0.0426151	-1.10573	0.268843	0.327228	cmasa
ENSDARG00000057352	154.772	0.0330491	0.0635371	0.520155	0.602956	0.658818	slc25a29
ENSDARG00000057353	183.367	0.518881	0.0536951	9.66348	4.30982132426318e-22	5.38997624864189e-21	ENSDARG00000057353
ENSDARG00000057365	189.568	-0.136229	0.0367339	-3.70853	0.000208468	0.000456898	elovl8b
ENSDARG00000057368	14.038	0.0676126	0.110554	0.611577	0.540817	0.600904	rps8b
ENSDARG00000057374	1277.83	-0.0834013	0.0224029	-3.72279	0.000197032	0.000433083	sfxn3
ENSDARG00000057378	343.814	-0.0824413	0.0427763	-1.92727	0.0539466	0.0777056	selenou1a
ENSDARG00000057392	50.5772	0.323055	0.117134	2.75799	0.00581572	0.0100351	ENSDARG00000057392
ENSDARG00000057394	256.959	0.142329	0.0498348	2.85601	0.00429001	0.00758393	rab33a
ENSDARG00000057414	2034.31	0.255625	0.0291373	8.77315	1.73742741806255e-18	1.61037032834187e-17	phb
ENSDARG00000057417	13.3609	0.78557	0.406485	1.93259	0.0532864	0.0768721	nudt13
ENSDARG00000057419	381.839	-0.320032	0.046911	-6.82211	8.97142695608203e-12	4.56397142900684e-11	slc44a5b
ENSDARG00000057426	1015.96	0.418037	0.0618699	6.75671	1.41158686901683e-11	7.02935468136284e-11	oard1
ENSDARG00000057427	8.56867	0.367148	0.221453	1.6579	0.0973369	0.132577	sv2ba
ENSDARG00000057433	20.7548	0.536433	0.126053	4.2556	2.08486869680925e-05	5.22556589182539e-05	st6galnac5b
ENSDARG00000057435	366.341	-0.0268808	0.0349333	-0.769491	0.441602	0.503759	amacr
ENSDARG00000057437	7.85405	0.0460465	0.12909	0.356701	0.721315	0.766479	apodb
ENSDARG00000057440	6.18897	-0.257976	0.162748	-1.58513	0.112937	0.151406	si:dkey-228d14.5
ENSDARG00000057452	478.445	0.391976	0.0584474	6.70647	1.99382966001042e-11	9.79088054399212e-11	ston2
ENSDARG00000057456	1881.96	-0.0712651	0.0172182	-4.13894	3.48915773591672e-05	8.4810220475856e-05	ppp3ccb
ENSDARG00000057465	502.86	-0.11321	0.040785	-2.77576	0.00550724	0.0095439	gfpt1
ENSDARG00000057468	564.256	-0.081002	0.0252963	-3.20212	0.00136418	0.00261777	kcnc2
ENSDARG00000057477	32.131	-0.0287344	0.108156	-0.265676	0.790489	0.825817	LRRC28
ENSDARG00000057481	7.75698	0.295644	0.156729	1.88634	0.0592489	0.0846249	RNF157
ENSDARG00000057484	5093.43	-0.0334363	0.028505	-1.173	0.240797	0.29714	srsf2a
ENSDARG00000057491	2947.07	-0.102406	0.0150259	-6.8153	9.40642260098381e-12	4.77381572850766e-11	n4bp1
ENSDARG00000057497	3561.42	-0.147775	0.0200636	-7.36532	1.76725779856291e-13	1.0549466091949e-12	stk35l
ENSDARG00000057513	2785.95	-0.0679547	0.0282644	-2.40425	0.0162055	0.025819	mdm4
ENSDARG00000057527	40.1177	0.287788	0.110723	2.59918	0.00934473	0.0155115	ENSDARG00000057527
ENSDARG00000057529	62.8222	-0.299615	0.0551538	-5.43236	5.56139408853221e-08	1.88651647164662e-07	itpa
ENSDARG00000057531	215.337	0.116644	0.0472352	2.46942	0.0135331	0.0218525	pgap3
ENSDARG00000057556	3594.38	0.340279	0.0477397	7.1278	1.0198232179979e-12	5.68761742774972e-12	rpl17
ENSDARG00000057562	708.886	-0.0353291	0.029027	-1.21711	0.223562	0.278035	polr3c
ENSDARG00000057568	25.1656	0.209364	0.120979	1.73058	0.0835265	0.115162	ENSDARG00000057568
ENSDARG00000057575	12.9501	-0.0365763	0.123717	-0.295644	0.767502	0.806169	pnp4a
ENSDARG00000057577	344.802	0.249344	0.0345994	7.20662	5.73590681983968e-13	3.27316996097845e-12	mbtps2
ENSDARG00000057583	4485.86	0.0451783	0.0519318	0.869954	0.384325	0.44729	PRRC2C
ENSDARG00000057590	52.38	-0.24192	0.06119	-3.95359	7.69871629544527e-05	0.00017957	ENSDARG00000057590
ENSDARG00000057610	8.43325	-0.522081	0.112917	-4.62356	3.77204758331663e-06	1.03752705893787e-05	cdkn2c
ENSDARG00000057620	8.08387	0.805783	0.155055	5.19676	2.02790986496554e-07	6.47275875838447e-07	nitr3b
ENSDARG00000057624	866.719	-0.164842	0.0267462	-6.16321	7.12832800559305e-10	2.98601318494072e-09	cops5
ENSDARG00000057625	70.8715	-0.365652	0.333703	-1.09574	0.273191	0.331877	dusp14
ENSDARG00000057626	1029.27	0.163841	0.0339496	4.82601	1.39295453322811e-06	4.02928777627651e-06	josd2
ENSDARG00000057630	211.139	0.896559	0.0955955	9.37867	6.68097171764789e-21	7.62493416410237e-20	galm
ENSDARG00000057632	43.2157	-0.172401	0.0865335	-1.99231	0.0463373	0.0675419	ppp1r42
ENSDARG00000057633	56.3456	0.579807	0.163495	3.54633	0.000390638	0.000821197	cxcr4a
ENSDARG00000057635	184.418	0.468056	0.0675205	6.93205	4.1479183243155e-12	2.18480204475352e-11	dync2i2
ENSDARG00000057644	62.1908	3.56707	0.159179	22.4092	3.20234294366614e-111	2.7173481048479e-108	ENSDARG00000057644
ENSDARG00000057648	4528.14	-0.0887067	0.0227923	-3.89196	9.94374465903785e-05	0.000228233	dnttip2
ENSDARG00000057649	190.963	0.291299	0.0625089	4.66012	3.16023612229918e-06	8.77780151089025e-06	satb1a
ENSDARG00000057652	350.262	0.0380079	0.0775357	0.490199	0.623993	0.67805	dbpb
ENSDARG00000057660	1465.24	-0.0310075	0.0396184	-0.782653	0.433831	0.496073	DHX57
ENSDARG00000057665	5.55683	0.769151	0.163816	4.69521	2.66331519665178e-06	7.4721643581381e-06	sprn2
ENSDARG00000057671	337.588	-0.483464	0.066281	-7.29416	3.00535764785869e-13	1.75875602213137e-12	epas1b
ENSDARG00000057672	1129.28	-0.032298	0.0358044	-0.902067	0.367021	0.429784	plpp5
ENSDARG00000057676	2541.49	-0.104257	0.0233135	-4.47197	7.75032933764947e-06	2.05132313146053e-05	golga7
ENSDARG00000057679	1209.34	-0.0774373	0.0686896	-1.12735	0.259594	0.317085	sh2b1
ENSDARG00000057680	211.59	0.547771	0.0502383	10.9035	1.10956683178934e-27	2.13255477942208e-26	ENSDARG00000057680
ENSDARG00000057681	3554.76	-0.071197	0.0190355	-3.74023	0.000183849	0.000405647	ENSDARG00000057681
ENSDARG00000057683	6.71774	0.248204	0.205371	1.20856	0.226831	0.281605	mcm6
ENSDARG00000057687	5.90906	1.0334	0.246474	4.19276	2.75585555696205e-05	6.79100111183431e-05	sbk3
ENSDARG00000057688	1241.48	0.00688248	0.018257	0.376977	0.706191	0.752717	ical1
ENSDARG00000057691	7854.16	-0.310137	0.0408691	-7.58855	3.23515710011258e-14	2.06327888560731e-13	srsf1a
ENSDARG00000057698	3895.39	0.164907	0.0512585	3.21715	0.0012947	0.0024943	ctsd
ENSDARG00000057699	1169.24	0.0694123	0.0176432	3.93423	8.34645192221895e-05	0.000193932	styx
ENSDARG00000057707	3274.46	-0.126291	0.0221743	-5.69536	1.231114530646e-08	4.50965782421612e-08	zgc:66443
ENSDARG00000057708	1345.94	-0.0202628	0.0514741	-0.39365	0.693839	0.741088	phtf1
ENSDARG00000057719	2417.44	-0.123932	0.0173113	-7.15904	8.12466958217779e-13	4.57174295355236e-12	atl2
ENSDARG00000057729	207.907	0.0485763	0.0618985	0.784774	0.432586	0.494872	ENSDARG00000057729
ENSDARG00000057736	378.607	0.0279601	0.0443449	0.630515	0.528358	0.588939	ano10a
ENSDARG00000057737	31.8921	0.11528	0.269323	0.428037	0.668624	0.718269	rxraa
ENSDARG00000057738	4832.18	0.227297	0.0247541	9.1822	4.22357558949252e-20	4.53373189938504e-19	hells
ENSDARG00000057741	32.437	-0.0194795	0.0750664	-0.259497	0.795251	0.830178	nr1h4
ENSDARG00000057743	92.6525	0.0308607	0.122162	0.252622	0.80056	0.834796	si:dkey-10f21.4
ENSDARG00000057751	121.701	0.291168	0.0915071	3.18192	0.00146303	0.00279513	ENSDARG00000057751
ENSDARG00000057767	463.085	0.267916	0.0404089	6.63014	3.35377475126559e-11	1.610552102539e-10	nudt4a
ENSDARG00000057772	5558.97	-0.0771561	0.0309025	-2.49675	0.0125336	0.0203684	marchf7
ENSDARG00000057782	2118.81	-0.0217293	0.031671	-0.686094	0.492654	0.553498	BAZ2B
ENSDARG00000057787	16.6079	2.05951	0.371879	5.53811	3.05750168652223e-08	1.07097752573723e-07	ENSDARG00000057787
ENSDARG00000057789	2.27515	1.4415	0.404706	3.56185	0.000368255	0.000777804	lyz
ENSDARG00000057805	1005.79	-0.00307169	0.0318628	-0.0964035	0.9232	0.93762	mrpl28
ENSDARG00000057826	54.1408	-0.30945	0.198215	-1.56118	0.11848	0.158076	ENSDARG00000057826
ENSDARG00000057830	1982.8	0.0344161	0.0494826	0.695519	0.48673	0.547578	dnmt3bb.2
ENSDARG00000057833	9.12346	0.48973	0.185146	2.64511	0.0081665	0.0137221	GULP1
ENSDARG00000057853	1747.22	-0.179737	0.0417126	-4.30894	1.64040103276909e-05	4.16942428143242e-05	atp6v0ca
ENSDARG00000057854	2997.86	-0.0710256	0.0290321	-2.44645	0.0144269	0.0231965	sap18
ENSDARG00000057855	844.545	-0.239881	0.0247818	-9.6797	3.67782692308543e-22	4.63717687308194e-21	mrps31
ENSDARG00000057857	270.327	-0.189391	0.0458668	-4.12914	3.64123283195097e-05	8.83800949528603e-05	arfrp1
ENSDARG00000057859	2.34073	-0.346122	0.537335	-0.644146	0.519481	0.58016	hoxd10a
ENSDARG00000057863	2482.31	-0.0725557	0.033507	-2.16539	0.0303578	0.0459428	dnmt3bb.3
ENSDARG00000057867	2842.52	-0.10071	0.0196011	-5.13799	2.77695873841227e-07	8.71445391079784e-07	lasp1
ENSDARG00000057869	8.10861	0.470139	0.150547	3.12288	0.00179089	0.00337365	cdc42l2
ENSDARG00000057879	66.3046	0.158202	0.138189	1.14482	0.252283	0.309312	P3H3
ENSDARG00000057882	543.72	0.187993	0.0500225	3.75817	0.000171158	0.000379653	arpc3
ENSDARG00000057884	37.347	-0.165319	0.0775107	-2.13285	0.0329368	0.0494971	fbxo44.7
ENSDARG00000057890	2588.34	-0.0291926	0.0260884	-1.11898	0.263147	0.320881	si:dkey-33c12.4
ENSDARG00000057899	204.317	-0.0263659	0.0398638	-0.661399	0.508356	0.569084	fbxo6.2
ENSDARG00000057903	103.509	-0.298972	0.0942849	-3.17094	0.00151944	0.00289768	ENSDARG00000057903
ENSDARG00000057907	2451.85	0.29105	0.0291792	9.97457	1.96951968405146e-23	2.73077765997037e-22	ENSDARG00000057907
ENSDARG00000057910	1212.95	0.02506	0.0756074	0.331449	0.740305	0.782445	mrps34
ENSDARG00000057911	3.84308	0.130384	0.19632	0.664139	0.506601	0.567344	actc2
ENSDARG00000057912	5265.63	0.0521708	0.0362805	1.43799	0.150438	0.195609	eif1axb
ENSDARG00000057913	343.713	0.703145	0.079564	8.83748	9.79017300424758e-19	9.3394618355866e-18	syt11a
ENSDARG00000057918	2545.72	-0.0814794	0.0240455	-3.38855	0.00070263	0.00141737	tsc1b
ENSDARG00000057921	4.55229	0.390715	0.168636	2.31691	0.0205086	0.032052	ENSDARG00000057921
ENSDARG00000057927	614.008	-0.147337	0.04649	-3.16922	0.00152849	0.00291231	rps6ka3b
ENSDARG00000057928	658.506	-0.234086	0.0393441	-5.94973	2.68590974571347e-09	1.05956704543244e-08	mzt2b
ENSDARG00000057929	862.453	0.217047	0.0187348	11.5852	4.89636814876995e-31	1.19908028647583e-29	ENSDARG00000057929
ENSDARG00000057939	2392.19	0.0215865	0.0158063	1.36569	0.172036	0.219901	ythdf3
ENSDARG00000057940	7511.74	0.129031	0.0289616	4.45525	8.37973941417532e-06	2.20895553895572e-05	dido1
ENSDARG00000057949	52.7872	3.62805	0.388933	9.32821	1.07670582170794e-20	1.2045335860386e-19	slc43a3b
ENSDARG00000057973	702.955	0.0316173	0.0253836	1.24558	0.212918	0.266203	dph1
ENSDARG00000057974	284.655	0.0428066	0.031347	1.36557	0.172073	0.219932	parp12b
ENSDARG00000057983	686.627	-0.192883	0.0366397	-5.26431	1.40717279171359e-07	4.57668253127086e-07	svopl
ENSDARG00000057986	979.127	0.0907411	0.0274248	3.30873	0.000937209	0.00185205	ints8
ENSDARG00000057987	2501.07	-0.182826	0.0200077	-9.13776	6.3761227031049e-20	6.74200488438588e-19	uba3
ENSDARG00000057995	166.425	-0.101048	0.042464	-2.37962	0.0173304	0.027454	ARL15
ENSDARG00000057997	2392.79	-0.153215	0.0169038	-9.06395	1.25813491849652e-19	1.29640605354004e-18	tmf1
ENSDARG00000058000	9737.09	-0.215935	0.0314842	-6.85852	6.9575585689436e-12	3.56942945808772e-11	CEP350
ENSDARG00000058008	92.7398	0.393423	0.0600338	6.55336	5.62566615233151e-11	2.63738067047564e-10	six3a
ENSDARG00000058015	244.504	0.408006	0.104373	3.9091	9.26413615122659e-05	0.000213355	ANO3
ENSDARG00000058020	181.691	0.0837306	0.0358564	2.33516	0.0195348	0.0306542	ENSDARG00000058020
ENSDARG00000058022	627.031	0.0821707	0.0363328	2.26161	0.0237214	0.0366345	ormdl2
ENSDARG00000058030	2018.72	-0.024463	0.0175508	-1.39384	0.163366	0.210276	hspa14
ENSDARG00000058032	13.7125	0.447235	0.104856	4.26525	1.99678865190597e-05	5.01516948519996e-05	tpk2
ENSDARG00000058038	1048.59	-0.0490995	0.0426117	-1.15225	0.249217	0.306128	EML3
ENSDARG00000058041	906.308	-0.00544284	0.0338578	-0.160756	0.872286	0.895553	ndufa8
ENSDARG00000058044	1698.64	-0.142217	0.0300541	-4.73203	2.22281716848362e-06	6.28409631289947e-06	rab1ba
ENSDARG00000058047	1387.84	-0.0606529	0.0169162	-3.58549	0.00033644	0.000715326	pafah1b3
ENSDARG00000058050	344.926	-0.192567	0.0331602	-5.80716	6.35426778645002e-09	2.40174339874929e-08	smyd3
ENSDARG00000058053	11.5491	0.182886	0.11313	1.6166	0.105964	0.142979	serping1
ENSDARG00000058062	507.195	-0.150997	0.0228647	-6.60395	4.00344726825887e-11	1.90582057754898e-10	magt1
ENSDARG00000058068	385.247	0.363335	0.0477705	7.60584	2.83065469793871e-14	1.8143688636818e-13	tnfsf10l4
ENSDARG00000058076	495.862	-0.181219	0.0294692	-6.14944	7.77562905314697e-10	3.24465701157997e-09	snf8
ENSDARG00000058079	186.424	0.0728635	0.0468066	1.55669	0.119543	0.159344	txndc17
ENSDARG00000058082	8.92586	0.623985	0.2476	2.52013	0.0117312	0.0191488	birc7
ENSDARG00000058088	2071.15	0.172305	0.021204	8.12609	4.43349148132193e-16	3.36046377532445e-15	aifm1
ENSDARG00000058089	2148.31	-0.137609	0.0292688	-4.70157	2.58162430608333e-06	7.25256515453405e-06	rprd2a
ENSDARG00000058094	2465.24	-0.151267	0.0199646	-7.57676	3.54294715440917e-14	2.25196090477446e-13	ciarta
ENSDARG00000058102	1201.66	0.0365413	0.0240522	1.51925	0.128699	0.170191	sardh
ENSDARG00000058105	3244.12	0.378971	0.0460937	8.22174	2.00566006188551e-16	1.57365034259173e-15	rpl36a
ENSDARG00000058108	74.1429	-0.159855	0.0739604	-2.16135	0.0306679	0.0463708	ENSDARG00000058108
ENSDARG00000058114	600.317	-0.0495469	0.0400915	-1.23585	0.216516	0.270183	bpnt2
ENSDARG00000058115	9.18983	-0.784089	0.220939	-3.54889	0.000386857	0.000813853	fgfr2
ENSDARG00000058127	849.366	-0.270918	0.0478755	-5.65879	1.52440497938084e-08	5.53265117730373e-08	hcfc2
ENSDARG00000058128	3974.94	-0.0216075	0.0171427	-1.26045	0.207506	0.260127	msna
ENSDARG00000058140	5.76775	-0.258925	0.133242	-1.94328	0.0519827	0.0751255	odad4
ENSDARG00000058145	9.33289	1.46733	0.232697	6.30577	2.86760592158441e-10	1.24816978956679e-09	ATP7B
ENSDARG00000058148	4046.88	-0.0731339	0.0195065	-3.7492	0.000177397	0.000392517	dnajc7
ENSDARG00000058154	254.153	-0.932981	0.0665046	-14.0288	1.03856338035835e-44	5.68563197679404e-43	ZNF385C
ENSDARG00000058158	24.6394	0.160148	0.116922	1.3697	0.17078	0.218526	trim55b
ENSDARG00000058159	1296.47	0.177953	0.0273853	6.49812	8.13311656786252e-11	3.75379715184104e-10	ipo8
ENSDARG00000058160	5.96482	0.496895	0.212	2.34384	0.0190862	0.0299918	ENSDARG00000058160
ENSDARG00000058162	60.2815	1.10033	0.117188	9.38941	6.03351587881719e-21	6.89991900130772e-20	pcyt1ba
ENSDARG00000058178	474.029	-0.236369	0.0212678	-11.1139	1.0732104241715e-28	2.24303622027272e-27	ZDHHC20
ENSDARG00000058179	3.15931	4.13887	0.531865	7.7818	7.15026141786715e-15	4.86361068226948e-14	ackr3b
ENSDARG00000058180	674.715	-0.357299	0.061283	-5.83032	5.53206839583514e-09	2.10598323790305e-08	exoc3l4
ENSDARG00000058202	346.117	-0.128596	0.0430401	-2.98783	0.00280968	0.00512336	pex16
ENSDARG00000058203	5246.91	-0.06807	0.0281072	-2.4218	0.0154439	0.024696	smc1al
ENSDARG00000058206	3.27789	-0.223348	0.277934	-0.803601	0.421628	0.484228	si:ch211-153b23.5
ENSDARG00000058207	548.209	0.0278839	0.0442179	0.630603	0.5283	0.588924	abi2a
ENSDARG00000058208	299.138	0.11291	0.0365265	3.09116	0.00199373	0.00372721	slc25a26
ENSDARG00000058212	1332.01	-0.12082	0.0247865	-4.87442	1.09128717496981e-06	3.19865883357732e-06	ndnl2
ENSDARG00000058219	192.919	0.343662	0.0662416	5.188	2.12562070453756e-07	6.76301255656297e-07	tubd1
ENSDARG00000058220	515.164	-0.075523	0.0228623	-3.30338	0.000955263	0.00188399	tada3l
ENSDARG00000058221	1867.5	-0.116752	0.0170731	-6.83832	8.01263332708085e-12	4.08969624643275e-11	ugcg
ENSDARG00000058225	1506.57	0.0445026	0.021472	2.07259	0.0382109	0.0566503	arpc4l
ENSDARG00000058226	61.7984	1.49019	0.219558	6.78722	1.14314844612556e-11	5.75849577892457e-11	ak3
ENSDARG00000058229	175.522	0.199769	0.0435349	4.5887	4.46007315976143e-06	1.21671598769187e-05	acot11a
ENSDARG00000058230	4023.09	-0.212025	0.011043	-19.2	3.69908671775262e-82	1.08236552908586e-79	rps6kb1b
ENSDARG00000058231	6.32028	1.1458	0.164073	6.98344	2.88029409517301e-12	1.54346293303382e-11	nt5c2b
ENSDARG00000058232	72.6697	0.275911	0.0828834	3.32891	0.000871865	0.00173098	ENSDARG00000058232
ENSDARG00000058237	1046.26	-0.0628962	0.0231255	-2.71978	0.00653252	0.01116	ssbp3a
ENSDARG00000058243	4.16653	0.709454	0.2565	2.7659	0.00567662	0.00981337	phactr3a
ENSDARG00000058244	4.46795	0.775968	0.546702	1.41936	0.155794	0.201784	il17ra1a
ENSDARG00000058248	11.5279	-0.349508	0.105863	-3.30152	0.000961615	0.00189454	ENSDARG00000058248
ENSDARG00000058254	112.417	0.650878	0.0394788	16.4868	4.56708418791948e-61	5.69911659949864e-59	ENSDARG00000058254
ENSDARG00000058257	336.202	0.0477192	0.0344107	1.38676	0.165516	0.212613	slc39a1
ENSDARG00000058259	17.3493	-0.12939	0.0880677	-1.46921	0.141776	0.185655	ENSDARG00000058259
ENSDARG00000058260	1097.09	-0.170357	0.0253751	-6.71357	1.89925640761177e-11	9.34268999813893e-11	cip2a
ENSDARG00000058267	436.376	0.0594092	0.031912	1.86166	0.0626514	0.088968	glmna
ENSDARG00000058280	12.5251	0.655831	0.141168	4.64575	3.38838832627663e-06	9.37163270619958e-06	ENSDARG00000058280
ENSDARG00000058284	122.112	1.04581	0.10784	9.69782	3.08020622637979e-22	3.9068893772714e-21	ENSDARG00000058284
ENSDARG00000058285	7.3581	4.69887	0.465252	10.0996	5.54460145450468e-24	8.08397175982809e-23	cpt1b
ENSDARG00000058287	416.346	-0.0843954	0.091758	-0.919761	0.357698	0.420219	gpalpp1
ENSDARG00000058292	1083.16	0.0781735	0.027768	2.81524	0.00487406	0.0085276	sephs1
ENSDARG00000058297	1019.44	0.175769	0.0374538	4.69297	2.69273234446093e-06	7.54845732042392e-06	timm13
ENSDARG00000058302	7.68806	1.93862	0.348455	5.56346	2.64471534617479e-08	9.33904788596178e-08	sh3bgrl
ENSDARG00000058306	1436.99	-0.162507	0.0318201	-5.10705	3.27225367135903e-07	1.0178412217125e-06	prpf18
ENSDARG00000058319	186.392	0.439514	0.0424537	10.3528	4.06469580030716e-25	6.38130919768852e-24	cep76
ENSDARG00000058322	741.715	-0.286092	0.109341	-2.61651	0.00888326	0.0148194	enc3
ENSDARG00000058323	756.899	-0.355277	0.0371548	-9.56207	1.15426584717361e-21	1.39921754945595e-20	tmbim1a
ENSDARG00000058325	637.32	-0.00716535	0.0247233	-0.289822	0.771953	0.809842	casp8
ENSDARG00000058328	411.146	0.0587964	0.039823	1.47644	0.139825	0.183354	lsm7
ENSDARG00000058336	5.17133	2.13553	0.31098	6.86708	6.55291415777241e-12	3.37305000918397e-11	ENSDARG00000058336
ENSDARG00000058342	370.51	0.561565	0.0805699	6.96991	3.1714097752039e-12	1.69092036742021e-11	grhl2a
ENSDARG00000058345	147.531	0.082782	0.040039	2.06753	0.0386839	0.0573116	si:dkey-5i3.5
ENSDARG00000058346	3365.86	0.00783057	0.018831	0.415835	0.677531	0.726412	sass6
ENSDARG00000058348	35.3143	0.0491512	0.152229	0.322877	0.746788	0.787972	scinlb
ENSDARG00000058349	1029	0.369039	0.0713332	5.17345	2.29809973760937e-07	7.28174956067377e-07	polr2l
ENSDARG00000058351	5.54585	-0.0852726	0.232421	-0.366888	0.713702	0.759531	ENSDARG00000058351
ENSDARG00000058352	616.041	0.0786932	0.0255429	3.08082	0.0020643	0.00384896	acot9.1
ENSDARG00000058354	1957.98	0.0680629	0.0225976	3.01195	0.00259576	0.00475936	selenot1a
ENSDARG00000058358	226.518	0.68424	0.194954	3.50975	0.000448522	0.000934544	krt8
ENSDARG00000058366	834.687	-0.0510789	0.0225186	-2.2683	0.0233109	0.0360529	si:dkey-222f8.3
ENSDARG00000058367	528.669	0.0396743	0.0236885	1.67484	0.0939665	0.128346	abhd14a
ENSDARG00000058369	126.681	0.232759	0.196259	1.18598	0.235629	0.291484	mex3b
ENSDARG00000058370	17.3937	0.856444	0.234159	3.65753	0.000254659	0.000550481	ropn1l
ENSDARG00000058371	61.7083	0.823759	0.295258	2.78996	0.00527145	0.0091718	krt5
ENSDARG00000058372	1541.57	-0.0694367	0.0364507	-1.90495	0.0567867	0.081451	mcph1
ENSDARG00000058379	64.7176	0.619021	0.225975	2.73933	0.00615648	0.0105697	otpb
ENSDARG00000058381	3.65431	0.472659	0.338939	1.39453	0.163159	0.210067	zgc:171775
ENSDARG00000058390	3.32028	-0.0701246	0.341559	-0.205307	0.837332	0.866624	acot9.2
ENSDARG00000058394	1551.3	-0.026155	0.0331374	-0.789288	0.429944	0.492446	tagln3b
ENSDARG00000058410	18.082	2.24655	0.115846	19.3926	8.90696158481781e-84	3.08489887869271e-81	acbd5b
ENSDARG00000058414	8.19	1.55127	0.168964	9.18108	4.26806501699161e-20	4.57859237695099e-19	bglap
ENSDARG00000058416	10.1426	0.493616	0.123729	3.9895	6.62133047132776e-05	0.000155767	ENSDARG00000058416
ENSDARG00000058419	1640.42	0.127897	0.0419905	3.04585	0.00232025	0.00428616	GCN1
ENSDARG00000058425	3301.06	-0.083438	0.0234139	-3.56361	0.000365783	0.000772687	rab35b
ENSDARG00000058444	749.825	-0.168622	0.0211892	-7.95792	1.74960015697729e-15	1.2544344851737e-14	snx6
ENSDARG00000058445	136.545	-0.256466	0.0586222	-4.3749	1.21488876957546e-05	3.1391408813132e-05	zgc:136472
ENSDARG00000058448	359.273	0.0887066	0.0464581	1.90939	0.0562119	0.0806742	ZRSR2
ENSDARG00000058451	3859.67	0.222153	0.0234557	9.47118	2.76700639048691e-21	3.2519989925868e-20	rpl6
ENSDARG00000058452	1906.22	0.00313817	0.0195818	0.16026	0.872676	0.895742	abhd17c
ENSDARG00000058454	383.697	-0.0320843	0.0605106	-0.530226	0.595955	0.65226	dynll1
ENSDARG00000058459	1677.78	0.0711178	0.136036	0.522786	0.601123	0.657069	ENSDARG00000058459
ENSDARG00000058461	3236.19	-0.203317	0.0374752	-5.42539	5.78295928597157e-08	1.95776186000845e-07	ice1
ENSDARG00000058462	11.0123	0.0918522	0.103502	0.88744	0.374842	0.437213	zgc:158846
ENSDARG00000058463	1159.31	0.272085	0.0559972	4.8589	1.18039332509278e-06	3.44318582333269e-06	ndufab1a
ENSDARG00000058464	10.7397	0.299022	0.287317	1.04074	0.297997	0.357635	rasd3
ENSDARG00000058467	4006.25	-0.0787827	0.0210456	-3.74343	0.000181529	0.000400771	prpf40a
ENSDARG00000058470	157.83	1.9555	0.0815266	23.986	3.89361076536229e-127	6.00713348172395e-124	ENSDARG00000058470
ENSDARG00000058471	13488.9	-0.0175639	0.0214672	-0.818173	0.413258	0.475872	plk1
ENSDARG00000058475	67.7824	0.538182	0.113678	4.73428	2.19829019767433e-06	6.21890030750642e-06	ENSDARG00000058475
ENSDARG00000058479	340.169	0.328675	0.107678	3.05238	0.00227037	0.00420226	zgc:110425
ENSDARG00000058480	2027.02	-0.0698488	0.0187432	-3.72662	0.000194064	0.000427167	chtf18
ENSDARG00000058494	3378.38	-0.261173	0.0678083	-3.85164	0.000117329	0.000266594	dnaja3a
ENSDARG00000058502	127.588	-0.112752	0.072034	-1.56527	0.11752	0.156894	olah
ENSDARG00000058503	13.204	-0.303604	0.32055	-0.947134	0.34357	0.405785	ENSDARG00000058503
ENSDARG00000058504	1219.18	0.00169489	0.0238991	0.0709183	0.943463	0.954372	ap1s2
ENSDARG00000058508	16.5754	0.0506841	0.210992	0.240218	0.810161	0.843098	ENSDARG00000058508
ENSDARG00000058522	848.2	0.108609	0.021242	5.11292	3.17209325646564e-07	9.88338175301527e-07	shq1
ENSDARG00000058528	1943.96	-0.102951	0.0244389	-4.2126	2.52451318473777e-05	6.26092550901428e-05	cnot10
ENSDARG00000058533	1163.13	0.0658394	0.0449847	1.4636	0.143304	0.187334	pole
ENSDARG00000058543	12.3733	0.431745	0.119161	3.62321	0.000290972	0.000623968	lama5
ENSDARG00000058548	3.90576	-0.0344832	0.327157	-0.105402	0.916056	0.93148	bves
ENSDARG00000058556	10.0866	-1.71394	0.40747	-4.2063	2.59586268392286e-05	6.42285837714752e-05	ENSDARG00000058556
ENSDARG00000058558	7.55915	0.042837	0.279594	0.153212	0.878231	0.9003	LZTS3
ENSDARG00000058560	1141.98	0.150562	0.0403802	3.7286	0.000192544	0.000424152	adrm1
ENSDARG00000058561	993.568	0.172868	0.0445139	3.88346	0.000102979	0.000236105	fbxo30a
ENSDARG00000058562	211.276	0.68559	0.0543846	12.6063	1.94905547275317e-36	6.69583409475588e-35	ENSDARG00000058562
ENSDARG00000058563	348.885	0.206982	0.0407119	5.08406	3.69455761660886e-07	1.14354071332243e-06	ubox5
ENSDARG00000058565	125.184	0.0740837	0.0559591	1.32389	0.18554	0.235424	SOCS6
ENSDARG00000058566	159.913	0.57661	0.0752997	7.65754	1.8952612860811e-14	1.23566958455944e-13	ENSDARG00000058566
ENSDARG00000058571	919.916	-0.264886	0.0152614	-17.3566	1.75779911702759e-67	3.17357540585907e-65	pdp2
ENSDARG00000058574	132.448	0.0437138	0.0630241	0.693605	0.48793	0.548788	abcg2c
ENSDARG00000058578	869.904	0.0382785	0.0389049	0.983901	0.325164	0.386657	ccdc106b
ENSDARG00000058587	17.8285	0.326968	0.117811	2.77536	0.00551399	0.00955462	terb1
ENSDARG00000058593	377.517	0.136508	0.030369	4.49497	6.95793927453957e-06	1.85577852315277e-05	sri
ENSDARG00000058597	184.671	0.479204	0.0654511	7.32156	2.45109878180033e-13	1.44486271017483e-12	nt5c3a
ENSDARG00000058598	7.69846	0.560256	0.161559	3.4678	0.000524734	0.00107969	ENSDARG00000058598
ENSDARG00000058605	1864.86	-0.0897458	0.0445359	-2.01514	0.0438905	0.0643234	vsig10
ENSDARG00000058606	21.944	1.57321	0.306421	5.13416	2.83409655885517e-07	8.88390334324549e-07	sik1
ENSDARG00000058608	194.012	0.0349456	0.0373041	0.936777	0.348873	0.411221	wsb2
ENSDARG00000058630	2028.23	-0.26639	0.0301018	-8.84963	8.78109057859831e-19	8.40992597118465e-18	zgc:162472
ENSDARG00000058638	275.761	0.216551	0.0389596	5.55834	2.72346626581714e-08	9.60314689324384e-08	si:ch211-71m22.1
ENSDARG00000058644	235.552	0.54674	0.0612272	8.9297	4.2717381697469e-19	4.20996913349446e-18	dnajb2
ENSDARG00000058646	4.09026	0.576522	0.305481	1.88726	0.0591254	0.0844556	ptprna
ENSDARG00000058647	53.056	2.23832	0.310657	7.20513	5.79888199088323e-13	3.30799416024468e-12	HCK
ENSDARG00000058650	138.214	0.102876	0.046469	2.21386	0.0268387	0.0410526	dpm3
ENSDARG00000058660	3143.05	-0.0860543	0.019262	-4.46757	7.9113641820709e-06	2.09101014692299e-05	ilf3a
ENSDARG00000058666	6.10127	0.647683	0.190341	3.40276	0.000667096	0.00135083	dennd2da
ENSDARG00000058679	1117.94	-0.0111801	0.030124	-0.371137	0.710536	0.756683	zmat1
ENSDARG00000058690	2951.2	0.074741	0.0264465	2.82612	0.00471162	0.00826811	cgnb
ENSDARG00000058692	382.538	0.597913	0.0346737	17.244	1.24158506250594e-66	2.08623169265231e-64	fzd3b
ENSDARG00000058693	2432.65	-0.146194	0.0383459	-3.8125	0.000137568	0.00030935	cast
ENSDARG00000058696	54.036	-0.505265	0.166292	-3.03842	0.00237823	0.00438388	tbl1xr1a
ENSDARG00000058701	4.34994	-0.172452	0.17907	-0.963042	0.335526	0.39728	ENSDARG00000058701
ENSDARG00000058710	2434.13	-0.0820763	0.0232656	-3.5278	0.000419025	0.000876636	ENSDARG00000058710
ENSDARG00000058716	1846.66	-0.243149	0.0338958	-7.17342	7.31455188732604e-13	4.13646318159981e-12	cept1a
ENSDARG00000058719	1356.11	0.0864443	0.0467075	1.85076	0.0642041	0.0910054	si:dkey-119f1.1
ENSDARG00000058725	15.0977	1.3168	0.172759	7.62215	2.49477785208327e-14	1.61229531331703e-13	rfesd
ENSDARG00000058728	737.982	0.260068	0.034797	7.47386	7.78780096010019e-14	4.80606436704947e-13	nudt2
ENSDARG00000058729	1861.76	-0.0831751	0.0276935	-3.00342	0.00266964	0.00488533	akirin2
ENSDARG00000058730	158.704	-0.0744464	0.0976437	-0.76243	0.445804	0.507699	rdh10a
ENSDARG00000058731	38.7177	2.16578	0.36869	5.87424	4.24775643882854e-09	1.63949680517078e-08	SLC2A6
ENSDARG00000058734	1228.01	0.469424	0.095198	4.93103	8.1797529615607e-07	2.43157448783756e-06	prdx1
ENSDARG00000058740	543.335	0.234235	0.0293252	7.98748	1.37725316311194e-15	9.97157142968117e-15	ube2r2
ENSDARG00000058746	591.824	-0.209336	0.0499816	-4.18826	2.81105308293138e-05	6.9209896808978e-05	ubap1
ENSDARG00000058771	630.505	-0.0958653	0.0730409	-1.31249	0.189356	0.239871	NAV1
ENSDARG00000058780	340.865	-0.205068	0.0554002	-3.70157	0.000214266	0.000468595	slc9a2
ENSDARG00000058794	44.9682	0.497488	0.0665914	7.47075	7.97412963973368e-14	4.91747653037501e-13	si:dkey-19a16.2
ENSDARG00000058799	5.74772	0.533881	0.164231	3.2508	0.0011508	0.00223587	mybpha
ENSDARG00000058800	3.96914	1.28127	0.211744	6.05105	1.43901299468927e-09	5.84805783833132e-09	rab25a
ENSDARG00000058801	3733.08	-0.211494	0.027584	-7.66726	1.75703038763295e-14	1.15080808321101e-13	REV3L
ENSDARG00000058803	16.8633	-0.275449	0.153922	-1.78954	0.0735285	0.102755	grk1a
ENSDARG00000058806	441.704	-0.048297	0.0575361	-0.839421	0.401233	0.464084	naxe
ENSDARG00000058818	2392.17	-0.0852019	0.0167026	-5.10112	3.37656798911703e-07	1.04875064683941e-06	rbm38
ENSDARG00000058819	4.93314	-0.098376	0.16623	-0.591805	0.553981	0.613362	nog1
ENSDARG00000058820	1318.53	0.232575	0.0368045	6.31921	2.62902685747236e-10	1.14756210900626e-09	bin1b
ENSDARG00000058821	379.928	0.379026	0.108655	3.48836	0.000485995	0.00100645	sema5a
ENSDARG00000058824	103.675	0.529595	0.0611369	8.66244	4.61776270643596e-18	4.16851334526196e-17	mrpl4
ENSDARG00000058828	293.638	-0.32986	0.0430557	-7.66125	1.84131040152888e-14	1.20280518954375e-13	ccdc51
ENSDARG00000058830	86.391	-0.191849	0.0638204	-3.00607	0.00264647	0.00484605	zdhhc3b
ENSDARG00000058835	80.9262	0.0579586	0.211791	0.273659	0.784347	0.820764	ENSDARG00000058835
ENSDARG00000058839	6.46864	-0.29578	0.216245	-1.3678	0.171374	0.21917	ENSDARG00000058839
ENSDARG00000058848	23.5504	0.0575067	0.0735341	0.782042	0.43419	0.496405	MCOLN1
ENSDARG00000058853	334.993	-0.0346703	0.0340678	-1.01769	0.308827	0.369066	SASH1
ENSDARG00000058857	274.797	0.467847	0.0777263	6.01916	1.75329396273024e-09	7.04597486182689e-09	C7H19orf12
ENSDARG00000058861	1164.47	-0.0547835	0.0217474	-2.51908	0.0117662	0.0192023	ncln
ENSDARG00000058865	149.985	-0.242517	0.0570567	-4.25045	2.13339054613249e-05	5.33693557759648e-05	endog
ENSDARG00000058868	7689.76	-0.0662339	0.0374242	-1.76982	0.0767578	0.10681	apc
ENSDARG00000058869	97.7381	0.184131	0.0606383	3.03655	0.00239306	0.00440771	ENSDARG00000058869
ENSDARG00000058871	24.7384	0.608596	0.117525	5.17843	2.23764835960748e-07	7.09948220431831e-07	zgc:171857
ENSDARG00000058874	247.496	-0.315728	0.0647277	-4.87779	1.07281372814532e-06	3.14614165895184e-06	zgc:113227
ENSDARG00000058892	3.12841	1.79223	0.324477	5.52345	3.3240486862406e-08	1.15908013672055e-07	ENSDARG00000058892
ENSDARG00000058893	1043.81	-0.303973	0.0359172	-8.46316	2.60225536030325e-17	2.20044223815179e-16	nhej1
ENSDARG00000058903	30.5882	0.0299474	0.106509	0.281173	0.778577	0.815682	GPR161
ENSDARG00000058939	1276.73	0.384169	0.0365517	10.5103	7.74648764726779e-26	1.29522799863824e-24	B4GALNT3
ENSDARG00000058940	42.387	-0.163213	0.108462	-1.50479	0.132377	0.174545	si:ch211-248e11.2
ENSDARG00000058943	833.083	-0.697307	0.0964879	-7.22689	4.94175008565578e-13	2.83620022670491e-12	cdcp1a
ENSDARG00000058946	2489.71	-0.0319533	0.0326527	-0.978579	0.327788	0.389531	ENSDARG00000058946
ENSDARG00000058949	306.865	-0.094147	0.0268164	-3.5108	0.000446759	0.0009311	ENSDARG00000058949
ENSDARG00000058953	539.075	-0.519695	0.084082	-6.18081	6.37728082806586e-10	2.68824721642091e-09	abcc4
ENSDARG00000058958	17.2586	1.69592	0.413031	4.10602	4.02531832121914e-05	9.72436686539646e-05	ENSDARG00000058958
ENSDARG00000058961	76.6021	0.315149	0.169447	1.85986	0.0629051	0.0892686	ngfa
ENSDARG00000058962	441.74	-0.141916	0.0449599	-3.15651	0.00159671	0.00303141	txnl4b
ENSDARG00000058964	5.16009	0.776111	0.292848	2.65022	0.00804396	0.0135296	ENSDARG00000058964
ENSDARG00000058968	695.866	0.052451	0.0446369	1.17506	0.239971	0.296272	haus1
ENSDARG00000058969	6.13183	0.445414	0.223136	1.99615	0.0459174	0.0670277	cntnap2a
ENSDARG00000058978	303.41	0.0256353	0.0424451	0.603964	0.545868	0.605762	zgc:113423
ENSDARG00000058984	367.42	0.275736	0.0508222	5.4255	5.7791326710063e-08	1.956856754981e-07	rad23ab
ENSDARG00000058985	5.73741	0.639974	0.13696	4.67269	2.97276095322834e-06	8.2923612980339e-06	KCNJ6
ENSDARG00000058990	463.864	-0.140868	0.0201413	-6.99397	2.67209281247834e-12	1.43734032077876e-11	slc35a2
ENSDARG00000058992	24.4892	0.177356	0.304266	0.582897	0.559962	0.618836	CERS2
ENSDARG00000058993	2469.18	0.0572693	0.0274452	2.08668	0.0369174	0.0549198	rock1
ENSDARG00000058995	124.469	-0.370276	0.0370265	-10.0003	1.51951997646785e-23	2.12946106693938e-22	jmjd4
ENSDARG00000058996	281.627	0.0436959	0.0415321	1.0521	0.292753	0.352563	jam2a
ENSDARG00000059001	127.645	0.143311	0.0562554	2.54751	0.0108494	0.0178157	pim2
ENSDARG00000059003	576.715	0.505612	0.0330867	15.2814	1.01689091325702e-52	8.76023131415477e-51	ENSDARG00000059003
ENSDARG00000059006	755.314	-0.270206	0.0224255	-12.049	1.96198169839816e-33	5.66271962644815e-32	otud5a
ENSDARG00000059020	69.345	-0.0133152	0.0774623	-0.171893	0.863522	0.888117	thap1
ENSDARG00000059028	30.8762	-0.517913	0.0698742	-7.41208	1.24330805034358e-13	7.52771349353585e-13	srrd
ENSDARG00000059035	1104.96	-0.000346652	0.0452475	-0.00766123	0.993887	0.994767	porb
ENSDARG00000059044	21.4445	0.460164	0.103524	4.44501	8.78869642471667e-06	2.31177714239304e-05	EPM2A
ENSDARG00000059046	208.656	0.110996	0.0302391	3.67063	0.000241954	0.000524554	psmd5
ENSDARG00000059048	300.475	-0.000539459	0.0374908	-0.0143891	0.98852	0.990679	mpzl1l
ENSDARG00000059049	18.5452	2.15457	0.314606	6.84848	7.46399450287054e-12	3.82115990070033e-11	zgc:174904
ENSDARG00000059054	13.7684	3.4519	0.388366	8.88827	6.2069495276044e-19	5.99534094666899e-18	pdk2b
ENSDARG00000059057	292.813	-0.040844	0.0505699	-0.807674	0.419278	0.481856	atpv0e2
ENSDARG00000059059	1289.21	-0.103701	0.0260342	-3.98327	6.79722925411161e-05	0.000159706	emsy
ENSDARG00000059060	11.3639	0.93467	0.208023	4.49311	7.01890841341836e-06	1.87086374562782e-05	lgalsla
ENSDARG00000059064	1305.47	-0.093935	0.0448218	-2.09574	0.0361049	0.053796	RASSF3
ENSDARG00000059067	22.8084	0.342071	0.145578	2.34974	0.0187864	0.0295453	JUP
ENSDARG00000059070	2346.27	0.272778	0.0214372	12.7245	4.32143296532394e-37	1.53108640614849e-35	gars1
ENSDARG00000059073	39.7461	0.402855	0.125405	3.21243	0.00131618	0.00253339	gsc
ENSDARG00000059075	163.001	0.0210343	0.0371487	0.566218	0.571245	0.629438	nip7
ENSDARG00000059079	1631.44	0.160509	0.0534402	3.00352	0.00266875	0.00488422	vps25
ENSDARG00000059083	4.70629	1.16608	0.201749	5.77985	7.47658277795006e-09	2.80223247183283e-08	PPP2R5C
ENSDARG00000059093	74.0096	-0.0344785	0.0709178	-0.486176	0.626842	0.680449	ank1a
ENSDARG00000059097	804.811	-0.123171	0.0471985	-2.60963	0.00906398	0.0150897	NKTR
ENSDARG00000059109	457.75	0.397382	0.0655591	6.06142	1.34921792009997e-09	5.50633577195099e-09	si:dkeyp-113d7.1
ENSDARG00000059116	588.423	-0.0640242	0.0373343	-1.71489	0.0863655	0.118777	HEATR5B
ENSDARG00000059123	3.38777	1.58469	0.400085	3.96089	7.46722085342258e-05	0.00017453	plcd1a
ENSDARG00000059125	3298.8	-0.07604	0.0583632	-1.30288	0.192617	0.243474	prkacbb
ENSDARG00000059128	1629.89	0.262188	0.0510461	5.13631	2.80190922395319e-07	8.78787681384395e-07	uqcrh
ENSDARG00000059131	608.849	0.226894	0.031473	7.20917	5.62923267201827e-13	3.21337731842657e-12	spdya
ENSDARG00000059150	97.2089	-0.0516384	0.0376709	-1.37078	0.170445	0.218163	tmem107
ENSDARG00000059166	3.88103	-0.47007	0.419429	-1.12074	0.262399	0.320211	slc22a13b
ENSDARG00000059175	13.0051	0.906147	0.105399	8.59728	8.16299903045625e-18	7.20781771830765e-17	cep19
ENSDARG00000059177	312.969	0.112999	0.0588783	1.91919	0.0549598	0.0790443	tax1bp3
ENSDARG00000059202	23.0281	-1.33515	0.100255	-13.3176	1.82862051766969e-40	7.75837970134308e-39	ENSDARG00000059202
ENSDARG00000059209	555.708	-0.0810414	0.0217779	-3.72127	0.000198226	0.000435482	abhd13
ENSDARG00000059212	1746.31	-0.0325079	0.01966	-1.65351	0.0982271	0.13366	ciao1
ENSDARG00000059226	1008.67	-0.28697	0.0425094	-6.75075	1.47080133331111e-11	7.3156416845319e-11	zbtb8a
ENSDARG00000059231	16.6684	1.93761	0.282258	6.86466	6.66487320571985e-12	3.42652417977193e-11	hephl1a
ENSDARG00000059233	64.6889	-0.396791	0.0498617	-7.95784	1.75066800603565e-15	1.2546700477378e-14	runx2b
ENSDARG00000059234	1063.96	-0.169466	0.0325498	-5.20635	1.92587055033233e-07	6.17027545963562e-07	mrps27
ENSDARG00000059236	4.78294	-0.0699449	0.166992	-0.418851	0.675325	0.724189	ptger4a
ENSDARG00000059244	1259.62	-0.0761709	0.0300601	-2.53395	0.0112784	0.0184611	arfip2a
ENSDARG00000059246	317.073	0.21392	0.0490542	4.3609	1.2953119050726e-05	3.33374861100805e-05	hnrnpd
ENSDARG00000059247	776.804	0.10605	0.0315631	3.35993	0.000779609	0.00155913	tmem54a
ENSDARG00000059252	348.07	0.465374	0.0648178	7.17972	6.9852370010956e-13	3.95946750653285e-12	zpcx
ENSDARG00000059254	7.44524	5.21151	0.522121	9.98142	1.83813155307225e-23	2.55486736995816e-22	illr1
ENSDARG00000059255	6.46795	-0.555683	0.201677	-2.75531	0.00586366	0.010112	evx2
ENSDARG00000059256	15.5745	1.02022	0.26466	3.85484	0.000115804	0.000263411	hoxd13a
ENSDARG00000059263	21.8477	1.32716	0.284689	4.66179	3.13474540570432e-06	8.71127628626298e-06	hoxd12a
ENSDARG00000059267	6.0086	-0.227112	0.520578	-0.436269	0.662641	0.71279	hoxd11a
ENSDARG00000059274	29.3027	0.530232	0.440168	1.20461	0.228353	0.28337	hoxd9a
ENSDARG00000059276	4.40565	-0.0777991	0.447366	-0.173905	0.86194	0.887025	hoxd4a
ENSDARG00000059279	299.512	0.508929	0.216719	2.34833	0.0188578	0.0296466	tfap2a
ENSDARG00000059287	598.747	-0.128127	0.0475538	-2.69436	0.00705248	0.0119772	mak
ENSDARG00000059294	26.277	2.57821	0.43944	5.86702	4.43692483993022e-09	1.70941467930092e-08	ENSDARG00000059294
ENSDARG00000059298	224.996	0.486335	0.0671147	7.24633	4.28228933799803e-13	2.47277075043092e-12	spcs1
ENSDARG00000059303	3723.83	-0.0918557	0.0189457	-4.84837	1.24479017418598e-06	3.62231379391466e-06	hnrnpl2
ENSDARG00000059304	397.869	0.181286	0.0330525	5.4848	4.13928042785169e-08	1.42519229338752e-07	chchd2
ENSDARG00000059308	1433.28	-0.0474459	0.0364409	-1.302	0.192918	0.243799	golt1bb
ENSDARG00000059311	17.3889	-0.112778	0.14353	-0.785743	0.432018	0.494321	dpysl5b
ENSDARG00000059322	2475.34	-0.0740341	0.0368565	-2.00871	0.0445675	0.0652199	topbp1
ENSDARG00000059323	3450.27	-0.253197	0.024252	-10.4402	1.62425755786863e-25	2.64796109650226e-24	rpn1
ENSDARG00000059327	10.5208	-0.250615	0.200822	-1.24795	0.212051	0.265294	gata2a
ENSDARG00000059333	3.7365	0.928219	0.371598	2.49791	0.0124926	0.0203077	ENSDARG00000059333
ENSDARG00000059337	1272.26	0.303654	0.0239019	12.7042	5.60603288764336e-37	1.97796224815375e-35	tgif1
ENSDARG00000059340	263.757	-0.348066	0.0552636	-6.29829	3.0095183819252e-10	1.30826169210176e-09	DLGAP2
ENSDARG00000059347	157.899	0.115178	0.0429727	2.68026	0.00735647	0.012461	CALML4
ENSDARG00000059349	18.3036	-0.147286	0.0816328	-1.80425	0.071192	0.099843	homer2
ENSDARG00000059351	12.1754	0.629133	0.168046	3.74382	0.000181244	0.000400297	hnrnpa3
ENSDARG00000059354	572.61	-0.0853328	0.0206446	-4.13342	3.57399917915052e-05	8.6785434353074e-05	glmp
ENSDARG00000059357	2458.29	-0.173638	0.027947	-6.21313	5.19401156229726e-10	2.20865873775362e-09	sarnp
ENSDARG00000059360	1869.3	-0.075199	0.0287536	-2.61529	0.00891526	0.0148684	srsf3b
ENSDARG00000059361	4.34782	-1.0319	0.208972	-4.93799	7.89316265307688e-07	2.35138595595775e-06	slc39a4
ENSDARG00000059362	22.0148	1.53254	0.214066	7.15918	8.11594891042925e-13	4.56835054590032e-12	cavin1b
ENSDARG00000059365	32.0661	2.10399	0.220621	9.53667	1.47491328727699e-21	1.77397260087724e-20	nipal4
ENSDARG00000059368	77.9216	-0.604125	0.0581582	-10.3876	2.82319518477555e-25	4.50728555793281e-24	gria4b
ENSDARG00000059370	9.93232	0.34556	0.202994	1.70231	0.0886965	0.121687	nr1d4b
ENSDARG00000059373	932.479	0.0116711	0.0349151	0.334272	0.738174	0.780484	dnajc8
ENSDARG00000059388	31.3748	-0.445197	0.0851114	-5.23076	1.68812126598037e-07	5.45281804433818e-07	bdh1
ENSDARG00000059397	25.4375	1.71432	0.231632	7.40104	1.35117744528296e-13	8.15463457464335e-13	tas1r2.2
ENSDARG00000059398	1994	0.0124305	0.0313302	0.396757	0.691546	0.739011	myef2
ENSDARG00000059400	679.222	0.174418	0.0415201	4.20082	2.65949581715035e-05	6.56976761468101e-05	tmem167b
ENSDARG00000059404	678.876	-0.141167	0.037191	-3.79572	0.000147217	0.00033013	rab43
ENSDARG00000059406	1289.09	-0.238192	0.0312792	-7.61503	2.63624038560156e-14	1.69532533474968e-13	raf1b
ENSDARG00000059409	75.6368	-0.0354502	0.0740186	-0.478937	0.631984	0.685197	ABCD2
ENSDARG00000059412	763.118	0.398146	0.0734671	5.41938	5.98063338048998e-08	2.02145646485353e-07	zgc:111976
ENSDARG00000059423	7.0634	0.0451962	0.152398	0.296568	0.766797	0.805528	prune2
ENSDARG00000059424	23.9817	0.777739	0.0786582	9.88758	4.71278897601035e-23	6.33260029389324e-22	ENSDARG00000059424
ENSDARG00000059432	25.3976	1.43841	0.12478	11.5276	9.57909011304161e-31	2.29614037158798e-29	FSD1L
ENSDARG00000059437	175.748	0.384747	0.0441568	8.7132	2.95418663431875e-18	2.70710050599479e-17	fktn
ENSDARG00000059438	7.27782	-0.38757	0.280133	-1.38352	0.166505	0.213684	GALNT18
ENSDARG00000059442	273.618	0.176048	0.0804452	2.18842	0.0286389	0.0435706	ENSDARG00000059442
ENSDARG00000059455	26.6367	-0.380652	0.0702089	-5.4217	5.90347524288716e-08	1.99656991524587e-07	DQX1
ENSDARG00000059459	11.1323	0.445547	0.129939	3.42889	0.000606055	0.00123483	C5H2orf68
ENSDARG00000059460	1253.33	0.255273	0.0676837	3.77156	0.000162233	0.000361178	SBF2
ENSDARG00000059461	7675.81	0.0797525	0.0245174	3.25289	0.00114238	0.00222153	mepcea
ENSDARG00000059472	6.6853	0.597368	0.257694	2.31813	0.0204422	0.0319599	ENSDARG00000059472
ENSDARG00000059473	63.1316	-0.300535	0.0833679	-3.60492	0.000312249	0.000666648	KANK4
ENSDARG00000059474	1827.05	-0.440377	0.0782594	-5.62715	1.83214800203376e-08	6.58758130138027e-08	mlxip
ENSDARG00000059475	1272.19	-0.0458412	0.0439326	-1.04344	0.296743	0.356331	ENSDARG00000059475
ENSDARG00000059483	23.3791	-0.147039	0.267545	-0.549585	0.582604	0.639835	TEAD1
ENSDARG00000059498	24.215	0.536629	0.107604	4.98707	6.13005091508802e-07	1.85607661159605e-06	arl16
ENSDARG00000059503	620.856	-0.120778	0.0250773	-4.81625	1.4628189194056e-06	4.2162873439593e-06	ACSF3
ENSDARG00000059507	7.07194	1.45627	0.191234	7.61513	2.63421356453439e-14	1.69466407898837e-13	F2R
ENSDARG00000059510	75.3455	-0.113183	0.0518626	-2.18237	0.0290823	0.0441779	coq2
ENSDARG00000059529	373.026	-0.215838	0.0262599	-8.21929	2.04714722601092e-16	1.60471757841253e-15	MATCAP1
ENSDARG00000059549	1479.09	-0.178887	0.0157991	-11.3225	1.01482313751543e-29	2.28415961097804e-28	AKAP10
ENSDARG00000059553	915.672	-0.0155219	0.0288195	-0.53859	0.59017	0.646833	SYMPK
ENSDARG00000059556	846.242	-0.0699619	0.0181018	-3.86492	0.000111125	0.000253516	ENSDARG00000059556
ENSDARG00000059557	205.35	-0.0463413	0.0443666	-1.04451	0.296249	0.355889	xylt2
ENSDARG00000059558	7.4025	-0.366722	0.129091	-2.84081	0.00449992	0.00792613	TECTA
ENSDARG00000059575	203.455	-0.32574	0.0344682	-9.45046	3.3735972389509e-21	3.92953457393519e-20	uhmk1
ENSDARG00000059581	326.093	-0.181314	0.0375241	-4.83193	1.35212665613254e-06	3.91853508900705e-06	MBD5
ENSDARG00000059582	41.036	0.133207	0.102244	1.30284	0.19263	0.243474	sowahcb
ENSDARG00000059583	124.621	0.108851	0.0403538	2.69742	0.00698797	0.0118842	rcc1l
ENSDARG00000059587	820.831	-0.0600234	0.0218682	-2.74477	0.00605524	0.0104096	ABR
ENSDARG00000059596	811.669	0.0971685	0.0438102	2.21794	0.0265586	0.0406646	CLIP2
ENSDARG00000059600	3090.89	-0.247555	0.0219579	-11.2741	1.76193048095845e-29	3.88334054446049e-28	rabep1
ENSDARG00000059601	18.1905	0.875	0.236718	3.69638	0.000218692	0.000477599	MAP1A
ENSDARG00000059604	3390.59	-0.154773	0.0257877	-6.0018	1.95136228345768e-09	7.80315016789828e-09	mtss1
ENSDARG00000059606	109.461	0.378666	0.0505854	7.48569	7.1172079721422e-14	4.41147321019815e-13	cenatac
ENSDARG00000059610	82.0816	1.89487	0.124833	15.1793	4.85215833166731e-52	4.11729895233629e-50	gpr146
ENSDARG00000059613	301.337	-0.114815	0.048692	-2.35798	0.0183748	0.0289652	nprl2
ENSDARG00000059629	61.6033	0.161422	0.0794776	2.03104	0.0422506	0.0621293	asphd2
ENSDARG00000059630	2333.19	-0.0518737	0.0233485	-2.22172	0.0263024	0.0403087	mlec
ENSDARG00000059634	1137.7	-0.0149277	0.0267308	-0.558447	0.576539	0.634168	thumpd3
ENSDARG00000059636	268.899	0.138185	0.0383735	3.60105	0.000316929	0.000676044	C5H2orf42
ENSDARG00000059642	1498.13	-0.154026	0.016287	-9.45697	3.16985529646776e-21	3.70238225990051e-20	MTMR14
ENSDARG00000059646	1719.61	-0.0374148	0.0191467	-1.95412	0.0506876	0.073385	nt5dc2
ENSDARG00000059651	2.24302	3.75468	0.500593	7.50047	6.3590242243086e-14	3.96557176491829e-13	cidec
ENSDARG00000059653	1011.46	0.371603	0.0422226	8.80107	1.35523742620243e-18	1.27634485905002e-17	kdm2aa
ENSDARG00000059654	2139.8	0.496347	0.060859	8.15569	3.47183427957736e-16	2.65886730860593e-15	eif3ba
ENSDARG00000059657	418.425	-0.101579	0.0295099	-3.44219	0.000577016	0.00117997	mks1
ENSDARG00000059658	406.233	-0.280406	0.0625385	-4.48373	7.33483886209279e-06	1.94895178219159e-05	mrm1
ENSDARG00000059672	211.168	0.622597	0.138458	4.49665	6.90312928260892e-06	1.8426078492475e-05	arhgap36
ENSDARG00000059680	2077.33	-0.0225929	0.0434643	-0.519804	0.6032	0.658958	fscn1a
ENSDARG00000059689	261.899	-0.211455	0.0383945	-5.50742	3.64135615139707e-08	1.26556328579479e-07	mblac2
ENSDARG00000059699	4.8865	0.553285	0.175033	3.16104	0.0015721	0.00298768	DNAJC16
ENSDARG00000059700	64.7976	-0.315635	0.103882	-3.03841	0.00237832	0.00438388	agmat
ENSDARG00000059701	5650.53	0.00999929	0.0168337	0.594006	0.552508	0.611891	flii
ENSDARG00000059705	5.74212	0.200175	0.141365	1.41602	0.156769	0.202815	ENSDARG00000059705
ENSDARG00000059707	1170.38	0.067793	0.0360239	1.88189	0.0598513	0.0853776	znf423
ENSDARG00000059711	2169.94	0.0241578	0.0293099	0.824218	0.409815	0.472678	nol6
ENSDARG00000059712	79.4258	0.108923	0.0894021	1.21835	0.223091	0.277571	SLC19A2
ENSDARG00000059714	17.0532	0.0231964	0.0848711	0.273314	0.784612	0.82089	arsk
ENSDARG00000059722	1475.61	-0.111192	0.0214384	-5.18656	2.14215149424827e-07	6.81177684258711e-07	ubac1
ENSDARG00000059725	1872.98	0.166444	0.0304804	5.46069	4.74286139212081e-08	1.62215035642246e-07	hypk
ENSDARG00000059729	6.60685	-0.48815	0.189637	-2.57413	0.0100494	0.0166015	sec14l8
ENSDARG00000059738	692.06	-0.151326	0.0652566	-2.31894	0.0203981	0.0318968	PTPRS
ENSDARG00000059746	7.413	1.20593	0.26708	4.51525	6.32433357555348e-06	1.6939751437929e-05	plod1a
ENSDARG00000059760	1070.18	-0.047126	0.0303689	-1.55179	0.120714	0.160753	wdtc1
ENSDARG00000059768	558.863	-0.159425	0.0259483	-6.14395	8.04959814832665e-10	3.35650442691036e-09	gpatch8
ENSDARG00000059770	48.8155	0.0632146	0.10295	0.61403	0.539196	0.599377	cpt1aa
ENSDARG00000059773	23.9262	-0.0395713	0.163063	-0.242675	0.808257	0.841478	SRCIN1
ENSDARG00000059789	106.699	0.406133	0.0846338	4.79871	1.59690284238669e-06	4.58252251236803e-06	parp8
ENSDARG00000059792	22.2917	-0.284869	0.129058	-2.2073	0.0272928	0.0416947	trpm5
ENSDARG00000059794	2074.81	0.100958	0.0449855	2.24424	0.0248169	0.0381839	kdm6al
ENSDARG00000059798	108.863	-1.17598	0.199281	-5.90109	3.6110342809609e-09	1.40492578592819e-08	kcnq1.1
ENSDARG00000059801	312.022	0.660677	0.0566798	11.6563	2.13124084571593e-31	5.38233458223885e-30	ENSDARG00000059801
ENSDARG00000059804	930.378	-0.0332585	0.0297433	-1.11818	0.263489	0.321218	ENSDARG00000059804
ENSDARG00000059805	20.2158	-0.033296	0.184143	-0.180817	0.856512	0.882298	slc25a38a
ENSDARG00000059806	416.863	-0.0521188	0.0380324	-1.37038	0.170568	0.218271	sacm1lb
ENSDARG00000059809	1679.17	-0.0372886	0.0387985	-0.961084	0.33651	0.398361	caska
ENSDARG00000059811	277.277	0.281535	0.127266	2.21218	0.0269544	0.0412147	smpd5
ENSDARG00000059812	4393.49	-0.0770998	0.0220408	-3.49805	0.000468681	0.000972845	SIN3A
ENSDARG00000059816	373.281	-0.0423751	0.0866164	-0.489227	0.624681	0.67858	zgc:136864
ENSDARG00000059817	411.661	-0.129755	0.0335104	-3.87209	0.000107905	0.000246634	mtmr12
ENSDARG00000059818	4.22796	0.877272	0.346018	2.53534	0.0112339	0.0183902	ENSDARG00000059818
ENSDARG00000059826	4.70094	2.20135	0.243905	9.02544	1.78978227386107e-19	1.82648195849045e-18	crtac1a
ENSDARG00000059832	100.932	0.157569	0.146323	1.07685	0.281546	0.340735	ADGRB3
ENSDARG00000059835	367.769	0.156322	0.0392386	3.98387	6.78011625612009e-05	0.000159348	zfyve27
ENSDARG00000059836	8.32314	1.61886	0.225706	7.17243	7.36780853260003e-13	4.16519249189724e-12	ddit3
ENSDARG00000059841	344.659	-0.274961	0.059495	-4.62159	3.80813028936327e-06	1.0471124293711e-05	exosc1
ENSDARG00000059843	3390.21	-0.0930662	0.0292176	-3.18528	0.00144614	0.00276473	fam135a
ENSDARG00000059846	1138.64	-0.0302755	0.0238903	-1.26727	0.205058	0.257362	epg5
ENSDARG00000059850	61.4876	0.419037	0.0797248	5.25604	1.47189693380956e-07	4.78352410258176e-07	SLC35F3
ENSDARG00000059853	728.968	0.0769159	0.0519884	1.47948	0.139011	0.182428	manbal
ENSDARG00000059855	57.8642	0.64705	0.0852033	7.59419	3.09732939271005e-14	1.97909552423502e-13	ENSDARG00000059855
ENSDARG00000059856	209.86	-0.0290015	0.100913	-0.287392	0.773812	0.811491	alkbh2
ENSDARG00000059857	271.781	0.185037	0.067218	2.7528	0.00590883	0.0101816	blvra
ENSDARG00000059858	83.5117	0.444669	0.104924	4.23801	2.25513107211934e-05	5.62986605250623e-05	pappab
ENSDARG00000059866	1350.2	-0.0875973	0.035452	-2.47087	0.0134784	0.0217704	cactin
ENSDARG00000059870	1725.28	-0.213556	0.0300271	-7.11212	1.14270413529707e-12	6.34789914243094e-12	clk2b
ENSDARG00000059871	935.813	-0.0214121	0.0215221	-0.994888	0.319791	0.380934	shrprbck1r
ENSDARG00000059883	25.7028	4.03671	0.380756	10.6018	2.92173654849722e-26	5.06484075225193e-25	trpv1
ENSDARG00000059885	94.1493	1.03947	0.185992	5.58881	2.2863107955942e-08	8.12926472072683e-08	FRMD3
ENSDARG00000059886	778.356	-0.16668	0.0237124	-7.02923	2.07677910349784e-12	1.12567927708278e-11	fam222ba
ENSDARG00000059887	621.245	0.0387303	0.0270822	1.4301	0.152687	0.198199	eral1
ENSDARG00000059888	846.097	-0.167667	0.0454659	-3.68775	0.000226249	0.000492582	ago3a
ENSDARG00000059891	182.163	0.0595645	0.0527287	1.12964	0.258627	0.316131	ENSDARG00000059891
ENSDARG00000059897	4.85046	0.0249508	0.35638	0.0700118	0.944184	0.954988	NTRK2
ENSDARG00000059900	4044.56	-0.0428689	0.0214893	-1.9949	0.0460541	0.0671868	TBC1D9
ENSDARG00000059902	726.705	0.218278	0.0496458	4.39672	1.09900736673348e-05	2.85449250395376e-05	vps16
ENSDARG00000059906	1686.78	-0.0351428	0.0173539	-2.02507	0.0428599	0.0629598	sdc4
ENSDARG00000059908	2727.1	-0.244974	0.0351274	-6.97389	3.08297828885165e-12	1.64583908587925e-11	ccdc86
ENSDARG00000059911	296.449	0.0690214	0.0339437	2.03341	0.0420111	0.0618147	bbs7
ENSDARG00000059916	44.8989	0.300815	0.0628115	4.78918	1.67465443597942e-06	4.79510046111132e-06	hyal1
ENSDARG00000059917	1138.5	-0.0606163	0.0348383	-1.73993	0.0818706	0.113145	CCNJ
ENSDARG00000059919	283.195	0.347707	0.0422823	8.22345	1.97739126121385e-16	1.55218811720908e-15	rusf1
ENSDARG00000059923	3.27989	1.37527	0.336274	4.08972	4.31889902763398e-05	0.000103922	slc25a47a
ENSDARG00000059925	2056.95	0.0860653	0.0328674	2.61856	0.00883007	0.0147452	ENSDARG00000059925
ENSDARG00000059931	7.69669	1.93721	0.194003	9.98548	1.76444921380631e-23	2.46253845456472e-22	HYAL2
ENSDARG00000059933	542.412	-0.186326	0.0589304	-3.1618	0.00156795	0.00298148	PLPP3
ENSDARG00000059936	1151.92	0.0176131	0.0190092	0.926558	0.354156	0.416635	HERC4
ENSDARG00000059939	8.55753	-1.43446	0.197829	-7.25103	4.13623723239696e-13	2.39250450139771e-12	dab1a
ENSDARG00000059945	4.23397	-1.71711	0.270896	-6.33864	2.31805237370754e-10	1.01916235321737e-09	SV2A
ENSDARG00000059950	15.564	1.40455	0.247742	5.66941	1.43288641244993e-08	5.21611224918228e-08	plxdc2b
ENSDARG00000059951	323.099	-0.0484808	0.0412099	-1.17644	0.23942	0.295764	pld6
ENSDARG00000059956	45.8361	-0.203947	0.200388	-1.01776	0.308792	0.36905	ptk6b
ENSDARG00000059960	735.797	-0.319856	0.103262	-3.09751	0.00195153	0.00365476	plch2a
ENSDARG00000059961	612.507	0.246348	0.0237704	10.3636	3.62883837625077e-25	5.71289574057067e-24	CHPF2
ENSDARG00000059963	565.71	-0.339416	0.0341107	-9.95044	2.51071973250637e-23	3.46136674089078e-22	POLK
ENSDARG00000059965	249.192	-0.0134936	0.0694264	-0.194359	0.845895	0.873376	ENSDARG00000059965
ENSDARG00000059972	75.705	0.428509	0.182105	2.35309	0.0186179	0.0293021	raly
ENSDARG00000059982	1419.77	-0.18551	0.0226869	-8.17694	2.91154428887825e-16	2.24701310261722e-15	ENSDARG00000059982
ENSDARG00000059983	1356.37	-0.0211096	0.0259038	-0.814922	0.415117	0.477721	zufsp
ENSDARG00000059987	30.4911	0.63981	0.127328	5.0249	5.03699665689834e-07	1.54078713525994e-06	DNAH12
ENSDARG00000060001	574.976	0.0791109	0.0333712	2.37063	0.0177576	0.0280731	mettl9
ENSDARG00000060002	29.3819	0.15073	0.142714	1.05617	0.290892	0.350577	ogg1
ENSDARG00000060004	47.8589	-0.7115	0.105705	-6.73101	1.68485702512838e-11	8.343655842852e-11	fzd7a
ENSDARG00000060005	129.293	0.685858	0.0661228	10.3725	3.30807282506356e-25	5.23218116627714e-24	MTRF1L
ENSDARG00000060006	2142.69	-0.0643125	0.0184478	-3.48618	0.000489972	0.00101382	NEDD4L
ENSDARG00000060007	4.98708	1.15749	0.790749	1.46379	0.14325	0.187296	ENSDARG00000060007
ENSDARG00000060008	3.02018	1.36595	0.329497	4.14556	3.38988515803612e-05	8.24917422096803e-05	HHIPL2
ENSDARG00000060010	204.478	1.43708	0.12048	11.928	8.45978315907573e-33	2.33448747955568e-31	iqgap2
ENSDARG00000060016	2799.64	-0.155784	0.0303087	-5.1399	2.74890186838634e-07	8.63119585724044e-07	ENSDARG00000060016
ENSDARG00000060018	10.8456	2.30976	0.291785	7.91596	2.45360181137422e-15	1.73935155976741e-14	si:ch1073-44g3.1
ENSDARG00000060021	94.1193	-0.331413	0.0862134	-3.8441	0.000120994	0.000274151	vcpkmt
ENSDARG00000060023	646.127	0.370471	0.0443718	8.34925	6.8697964626431e-17	5.58635916471088e-16	ncapg2
ENSDARG00000060027	703.859	0.0376996	0.0295029	1.27783	0.201311	0.253239	nom1
ENSDARG00000060029	578.318	0.0968151	0.0417236	2.32039	0.0203198	0.0317831	fhip2b
ENSDARG00000060030	2219.16	-0.0234765	0.0739784	-0.317343	0.750984	0.791513	ENSDARG00000060030
ENSDARG00000060035	10.7533	0.0124685	0.176185	0.0707696	0.943581	0.954435	rnf32
ENSDARG00000060036	595.301	0.0361542	0.0545185	0.663154	0.507232	0.567941	aimp1a
ENSDARG00000060041	2774.37	0.027705	0.0311535	0.889308	0.373837	0.436371	lig1
ENSDARG00000060051	5.62173	2.59222	0.373375	6.94265	3.8480823516007e-12	2.03698707389318e-11	slc47a2.1
ENSDARG00000060054	1313.74	-0.519256	0.048953	-10.6072	2.75807272717228e-26	4.80567271589741e-25	epc1b
ENSDARG00000060058	1504.09	-0.068711	0.0187949	-3.65583	0.000256354	0.000554003	CYLD
ENSDARG00000060065	4835.29	-0.0784279	0.0436196	-1.798	0.0721777	0.101042	ubap2b
ENSDARG00000060068	417.156	-0.0531079	0.0295154	-1.79933	0.0719671	0.100755	fam98b
ENSDARG00000060069	55.2637	0.132297	0.0663427	1.99415	0.046136	0.0673005	isoc1
ENSDARG00000060070	39.6892	0.176558	0.164677	1.07215	0.283654	0.342919	adcy7
ENSDARG00000060071	3869.45	-0.0381516	0.0187566	-2.03403	0.0419482	0.0617274	tent4b
ENSDARG00000060072	3.16762	3.42671	0.4364	7.85222	4.08734769819571e-15	2.84055601089596e-14	abi3a
ENSDARG00000060089	5878.77	0.00582034	0.0243753	0.23878	0.811276	0.844155	BTAF1
ENSDARG00000060092	66.2071	-0.230436	0.109759	-2.09947	0.0357754	0.0533424	zgc:165481
ENSDARG00000060093	1922.22	0.0745986	0.048317	1.54394	0.122603	0.163013	dapk1
ENSDARG00000060094	10.3173	0.118942	0.399201	0.29795	0.765741	0.804619	ptgis
ENSDARG00000060096	190.781	0.201484	0.0433555	4.64724	3.364080821657e-06	9.31654954705303e-06	ENSDARG00000060096
ENSDARG00000060101	512.677	-0.0893292	0.0203025	-4.39991	1.08295355306725e-05	2.81451833830081e-05	trappc12
ENSDARG00000060102	5535.28	-0.0544198	0.0194521	-2.79764	0.0051478	0.00897046	KANK1
ENSDARG00000060103	45.7878	0.401044	0.0659433	6.08165	1.18951521268109e-09	4.86909374684294e-09	cpeb3
ENSDARG00000060109	1008.29	0.148946	0.0495218	3.00769	0.00263244	0.00482297	aggf1
ENSDARG00000060112	4283.26	0.0589381	0.0387206	1.52214	0.127974	0.169332	sybu
ENSDARG00000060113	4964.06	-0.145088	0.0171328	-8.46844	2.48701213886651e-17	2.10824590453064e-16	znf395a
ENSDARG00000060115	69.0347	-1.12337	0.0828868	-13.5531	7.59918001822012e-42	3.48555902943821e-40	lrrn1
ENSDARG00000060120	156.719	-0.16283	0.0613096	-2.65587	0.00791053	0.0133237	glyctk
ENSDARG00000060123	494.989	-0.531085	0.077602	-6.8437	7.7172075140713e-12	3.94484122654530e-11	ENSDARG00000060123
ENSDARG00000060124	14.2172	0.206471	0.101301	2.03819	0.0415307	0.0611608	timm17b
ENSDARG00000060126	134.111	0.673373	0.125904	5.34832	8.87747119199472e-08	2.94544601367238e-07	acyp1
ENSDARG00000060127	12.2654	-0.537092	0.143303	-3.74795	0.000178286	0.000394278	adamts3
ENSDARG00000060148	12.6621	0.370978	0.197558	1.87782	0.0604063	0.0860751	sh3pxd2aa
ENSDARG00000060150	2988.06	-0.0403456	0.0148856	-2.71037	0.0067208	0.0114609	psmd11a
ENSDARG00000060152	15.9719	0.0261949	0.173837	0.150687	0.880223	0.901633	nalf2
ENSDARG00000060153	114.994	0.400201	0.110973	3.60629	0.00031061	0.000663733	H6PD
ENSDARG00000060165	45.1811	0.259783	0.156568	1.65924	0.0970675	0.132273	DNAH7
ENSDARG00000060168	1266.85	-0.362122	0.0293904	-12.3211	6.97243646443879e-35	2.14753573934647e-33	fhip2a
ENSDARG00000060169	597.625	0.292098	0.0491014	5.94887	2.69998338885916e-09	1.06487144067694e-08	mns1
ENSDARG00000060176	329.229	-0.0961258	0.0487773	-1.97071	0.0487574	0.070814	trmt10b
ENSDARG00000060177	1061.12	-0.118042	0.0281435	-4.19431	2.73704698007622e-05	6.74857246823675e-05	VCPIP1
ENSDARG00000060184	97.2335	1.64507	0.19765	8.32315	8.56565207260682e-17	6.91773205206199e-16	PKN1
ENSDARG00000060192	377.687	0.211329	0.048187	4.3856	1.15664534982354e-05	2.9959444798314e-05	rpusd1
ENSDARG00000060196	79.4808	-0.203473	0.128373	-1.58502	0.112962	0.151428	lhpp
ENSDARG00000060197	2005.03	0.121555	0.0176833	6.87402	6.24157694787334e-12	3.22452975288762e-11	ATP2C1
ENSDARG00000060199	1329.44	0.0649933	0.0427773	1.51934	0.128676	0.170181	mrpl18
ENSDARG00000060200	52.4329	-0.200135	0.127848	-1.56541	0.117487	0.156874	ENSDARG00000060200
ENSDARG00000060207	2060.77	-0.25329	0.0342031	-7.40547	1.30686916671505e-13	7.90127418180304e-13	traf7
ENSDARG00000060210	161.313	0.142346	0.0790664	1.80033	0.0718084	0.100566	d2hgdh
ENSDARG00000060215	3780.06	-0.00821986	0.0423809	-0.193952	0.846214	0.873493	CEP85
ENSDARG00000060235	61.1243	0.720575	0.180003	4.00312	6.25112796605737e-05	0.00014757	ENSDARG00000060235
ENSDARG00000060236	8.28695	0.349114	0.215381	1.62091	0.105037	0.14188	DOK7
ENSDARG00000060238	4872.63	0.103752	0.0319014	3.25228	0.00114484	0.00222563	UACA
ENSDARG00000060243	9.31727	0.426491	0.180218	2.36653	0.0179559	0.0283472	ENOX1
ENSDARG00000060246	12.6446	0.385095	0.252077	1.52769	0.12659	0.167657	slc16a6b
ENSDARG00000060248	1554.75	0.230944	0.0263049	8.77951	1.6418616305629e-18	1.52763342830499e-17	ENSDARG00000060248
ENSDARG00000060249	1695.75	-0.261575	0.0240218	-10.8891	1.29920538458228e-27	2.4801816177442e-26	wdr44
ENSDARG00000060252	857.937	-0.0977368	0.0268399	-3.64148	0.000271075	0.000583809	mogs
ENSDARG00000060256	1098.71	0.203483	0.0173808	11.7073	1.16886081027145e-31	2.99196633651838e-30	ALKBH8
ENSDARG00000060257	1028.18	-0.0510696	0.020309	-2.51463	0.0119158	0.0194278	ZRANB1
ENSDARG00000060259	194.097	0.141191	0.0920426	1.53398	0.125035	0.16592	kcnj21
ENSDARG00000060280	13.5029	-0.695361	0.249856	-2.78305	0.00538504	0.00934741	PDE9A
ENSDARG00000060282	268.91	-0.168788	0.150799	-1.11929	0.263017	0.320758	rnf121
ENSDARG00000060288	709.594	0.34588	0.035866	9.64367	5.22834407333729e-22	6.49087251416292e-21	plpbp
ENSDARG00000060297	2989.8	-0.331635	0.0369932	-8.96476	3.10959302830302e-19	3.11160986340392e-18	ENSDARG00000060297
ENSDARG00000060298	7853.17	0.00436657	0.0603296	0.0723786	0.942301	0.9534	NIN
ENSDARG00000060306	2135.18	-0.0669043	0.0193094	-3.46485	0.00053053	0.00109016	TFCP2
ENSDARG00000060308	1444.05	0.099665	0.0434912	2.29161	0.021928	0.0340819	urb1
ENSDARG00000060309	611.635	-0.16596	0.0624519	-2.6574	0.00787461	0.0132711	SRGAP3
ENSDARG00000060312	5325.68	-0.0200949	0.0234898	-0.855473	0.392289	0.455279	wdr62
ENSDARG00000060315	19.9136	0.577832	0.131195	4.40438	1.06087572940476e-05	2.76390667694296e-05	ENSDARG00000060315
ENSDARG00000060316	775.993	0.163558	0.0264959	6.17296	6.70231133061883e-10	2.81546845524584e-09	cish
ENSDARG00000060320	1155.87	0.333957	0.0452332	7.38301	1.5474461292316e-13	9.29947176316906e-13	dcaf5
ENSDARG00000060323	1886.12	-0.219574	0.0162736	-13.4927	1.72730026476009e-41	7.73456801932547e-40	exoc5
ENSDARG00000060338	744.049	-0.0466032	0.0393606	-1.18401	0.236411	0.292344	trmt12
ENSDARG00000060340	27.7893	1.04135	0.0765623	13.6013	3.93250584436409e-42	1.83347683199734e-40	ENSDARG00000060340
ENSDARG00000060348	746.694	-0.197227	0.0517998	-3.8075	0.000140381	0.000315384	MAP3K3
ENSDARG00000060350	688.403	0.158523	0.0546013	2.90328	0.00369272	0.00659397	apoda.2
ENSDARG00000060354	44.6922	-0.45366	0.117047	-3.87589	0.000106238	0.000242971	samd7
ENSDARG00000060361	1383.26	-0.0129072	0.0246095	-0.524481	0.599944	0.655987	CEP104
ENSDARG00000060362	921.495	-0.00846935	0.028037	-0.302078	0.762593	0.801707	nadkb
ENSDARG00000060366	1308.01	0.213229	0.0347902	6.129	8.84340584166069e-10	3.67396427267622e-09	slc12a9
ENSDARG00000060372	254.653	-0.421021	0.0436729	-9.64031	5.4025187808783e-22	6.70220367180451e-21	PLXNA2
ENSDARG00000060374	45.9927	0.246572	0.0779154	3.16461	0.00155291	0.00295452	ttll11
ENSDARG00000060380	579.384	-0.159768	0.0448852	-3.55948	0.000371596	0.000784079	coq6
ENSDARG00000060383	774.745	0.268373	0.0614841	4.36491	1.27176714491539e-05	3.2766297580627e-05	mmaa
ENSDARG00000060390	1874.69	-0.136453	0.021835	-6.24926	4.12406858969114e-10	1.77009529680446e-09	stk26
ENSDARG00000060392	2254.72	-0.0422357	0.014369	-2.93936	0.00328891	0.00592213	ash2l
ENSDARG00000060393	48.2967	-0.454967	0.0638088	-7.13017	1.00244920891853e-12	5.59623865939356e-12	fibcd1b
ENSDARG00000060394	2377.94	0.0555896	0.0318436	1.74571	0.0808616	0.111924	mtfr2
ENSDARG00000060395	760.509	-0.24165	0.0199416	-12.1179	8.49151148774364e-34	2.49756397675039e-32	ENSDARG00000060395
ENSDARG00000060397	284.621	-0.455159	0.113643	-4.00519	6.19687393288125e-05	0.00014635	hhip
ENSDARG00000060398	101.269	-0.0623768	0.0529138	-1.17884	0.238463	0.294645	RFT1
ENSDARG00000060411	905.794	0.00506225	0.0351923	0.143845	0.885623	0.905688	ddx28
ENSDARG00000060415	3330.54	0.0597113	0.0212877	2.80497	0.00503217	0.00878068	ARHGEF28
ENSDARG00000060430	734.059	-0.0691185	0.0322924	-2.14039	0.0323229	0.0486477	zfyve28
ENSDARG00000060438	1742.12	-0.128254	0.0271099	-4.73087	2.2355940579734e-06	6.31916501630023e-06	tbl1x
ENSDARG00000060439	216.579	0.192771	0.100628	1.91568	0.0554064	0.0796259	clcn2c
ENSDARG00000060442	2368.1	-0.282123	0.0165308	-17.0664	2.63807449880878e-65	4.14544095548924e-63	TMEM259
ENSDARG00000060445	212.12	-0.466865	0.0514644	-9.07162	1.17265352918434e-19	1.21126616212948e-18	elp6
ENSDARG00000060452	117.822	-0.100789	0.0915904	-1.10043	0.271146	0.329747	SDK2
ENSDARG00000060457	96.0756	0.2601	0.134559	1.93298	0.0532385	0.0768096	pmp22b
ENSDARG00000060469	995.71	-0.112239	0.0454182	-2.47124	0.0134647	0.0217524	PIK3R4
ENSDARG00000060477	282.845	0.090079	0.04884	1.84437	0.0651295	0.092217	vps8
ENSDARG00000060480	484.195	-0.109833	0.0234417	-4.68539	2.79424158931368e-06	7.8226779960809e-06	ENSDARG00000060480
ENSDARG00000060481	19.4737	0.532041	0.179461	2.96466	0.00303018	0.00549004	atl1
ENSDARG00000060482	47.3	0.250468	0.141014	1.77619	0.0757019	0.105479	ENSDARG00000060482
ENSDARG00000060484	441.639	0.216242	0.0200226	10.7999	3.44620364883149e-27	6.39186034145565e-26	selenoi
ENSDARG00000060489	156.935	0.912672	0.0619458	14.7334	3.9344680744329e-49	2.74781307371197e-47	mrpl32
ENSDARG00000060494	3574.05	0.0456233	0.0222198	2.05327	0.040046	0.0591335	eprs1
ENSDARG00000060496	397.157	-0.238987	0.124903	-1.91339	0.0556985	0.0799982	ENSDARG00000060496
ENSDARG00000060498	9.18278	1.29742	0.423032	3.06695	0.00216256	0.00401628	tnfrsf9a
ENSDARG00000060500	502.668	0.231325	0.0242689	9.53176	1.54631526101621e-21	1.85459479114531e-20	l2hgdh
ENSDARG00000060501	412.51	0.14505	0.0581914	2.49263	0.01268	0.0205827	dpcd
ENSDARG00000060504	8.01662	0.39534	0.218621	1.80833	0.0705553	0.0990073	PFKL
ENSDARG00000060506	2046.98	-0.0672461	0.0336936	-1.99581	0.0459545	0.0670704	sos2
ENSDARG00000060510	5558.4	-0.122682	0.0194588	-6.30469	2.8876564853613e-10	1.25625270989661e-09	cul4b
ENSDARG00000060515	603.084	0.902588	0.0349249	25.8437	2.863777482723e-147	8.10019460988201e-144	zdhhc9
ENSDARG00000060518	166.011	-0.0377923	0.0508665	-0.742971	0.457499	0.519311	pcsk5b
ENSDARG00000060521	2459.04	-0.244944	0.0277745	-8.81904	1.15448748534376e-18	1.09395907949575e-17	RBM27
ENSDARG00000060522	122.188	0.789793	0.0457753	17.2537	1.0495543791551e-66	1.78119873686413e-64	rfk
ENSDARG00000060532	31.0681	0.471143	0.0966681	4.87382	1.09458956008173e-06	3.20723056356129e-06	ADAM22
ENSDARG00000060534	10.079	1.86373	0.290327	6.41941	1.36804354056737e-10	6.1485876395574e-10	SGPP1
ENSDARG00000060537	3241.89	0.00897274	0.0181634	0.494	0.621306	0.67565	atad2b
ENSDARG00000060539	21.4562	-1.34423	0.120092	-11.1933	4.39961736324417e-29	9.42751341813344e-28	ENSDARG00000060539
ENSDARG00000060542	5.92944	-2.51246	0.257427	-9.7599	1.67312931433654e-22	2.1511119389095e-21	lgr4
ENSDARG00000060549	7.17085	-0.153245	0.233099	-0.657425	0.510908	0.571601	ECEL1
ENSDARG00000060551	45.0127	0.202083	0.0752386	2.6859	0.00723352	0.0122662	RPS6KA5
ENSDARG00000060554	659.277	0.0553619	0.0297412	1.86146	0.0626796	0.0890007	mmut
ENSDARG00000060559	2134.3	-0.148093	0.0208829	-7.09161	1.32565431297232e-12	7.33062213928097e-12	DIS3
ENSDARG00000060564	203.472	0.0362774	0.0328255	1.10516	0.26909	0.327458	slc25a21
ENSDARG00000060569	5.44968	0.314389	0.158505	1.98347	0.0473154	0.0688789	tmem229b
ENSDARG00000060578	4.98064	0.229575	0.189975	1.20845	0.226874	0.281638	ENSDARG00000060578
ENSDARG00000060580	323.015	-0.199288	0.0330793	-6.02456	1.6957369818337e-09	6.83733721042995e-09	tasp1
ENSDARG00000060584	2685.59	-0.145711	0.0381148	-3.82296	0.000131861	0.000297107	kank1b
ENSDARG00000060586	2297.41	-0.295132	0.0255739	-11.5403	8.25957965310076e-31	1.99393067272792e-29	ctdspl2b
ENSDARG00000060594	1696.66	-0.166213	0.0207139	-8.02424	1.02157762897999e-15	7.48476338672717e-15	hadhab
ENSDARG00000060596	2608.13	-0.137337	0.0124729	-11.0108	3.38923748284436e-28	6.84747015730377e-27	prkaa1
ENSDARG00000060600	1086.04	-0.204445	0.0255588	-7.999	1.25435146426556e-15	9.12456009432098e-15	CAPN15
ENSDARG00000060601	8.5812	0.846236	0.413988	2.04411	0.0409429	0.0603476	rgs7bpa
ENSDARG00000060609	45.5697	-1.26696	0.489306	-2.58929	0.00961739	0.0159345	CD109
ENSDARG00000060610	29.2199	-1.97346	0.266871	-7.39481	1.41613422846576e-13	8.52543951447051e-13	PCDH7
ENSDARG00000060618	554.327	0.195184	0.0303659	6.42774	1.29511317512782e-10	5.83626279742279e-10	IPO13
ENSDARG00000060620	626.509	-0.185619	0.0290244	-6.39527	1.6026721622624e-10	7.16327344370693e-10	lig4
ENSDARG00000060626	127.378	0.327394	0.0909125	3.6012	0.000316748	0.000675743	dgkaa
ENSDARG00000060633	1788.23	-0.11407	0.0287338	-3.96989	7.19066215596445e-05	0.00016846	usp16
ENSDARG00000060637	93.9597	-0.69185	0.0947451	-7.30223	2.83045488174187e-13	1.66155827734491e-12	clstn2a
ENSDARG00000060639	136.6	0.102883	0.145368	0.707742	0.479106	0.540259	APBA2
ENSDARG00000060645	348.173	-0.0598701	0.068337	-0.8761	0.380975	0.443726	SIRT7
ENSDARG00000060646	547.963	-0.0823445	0.0477019	-1.72623	0.0843059	0.116152	senp5
ENSDARG00000060661	812.455	-0.223359	0.0344258	-6.48813	8.69065595317326e-11	3.99916274895074e-10	klf8
ENSDARG00000060678	1151.1	-0.0739759	0.0285742	-2.58891	0.00962807	0.015949	ENSDARG00000060678
ENSDARG00000060679	2827.61	-0.14808	0.0240172	-6.16558	7.02239323172366e-10	2.94409672765766e-09	kdm1a
ENSDARG00000060680	12.1129	-0.300153	0.104816	-2.86363	0.00418819	0.0074132	ENSDARG00000060680
ENSDARG00000060683	37.2473	-0.0881119	0.103815	-0.848738	0.396027	0.458824	lrsam1
ENSDARG00000060687	1486.98	-0.145173	0.0410172	-3.53931	0.000401169	0.000841666	chd2
ENSDARG00000060695	3118.03	-0.0326055	0.0240234	-1.35724	0.174705	0.223077	znf346
ENSDARG00000060697	5912.59	-0.236799	0.0318076	-7.44473	9.71399964793556e-14	5.9429087247698e-13	ENSDARG00000060697
ENSDARG00000060702	67.7513	0.224752	0.0523028	4.29713	1.73021871202e-05	4.38523622486432e-05	NPFFR2
ENSDARG00000060705	277.116	-0.311027	0.0872709	-3.56393	0.00036535	0.000772052	ENSDARG00000060705
ENSDARG00000060707	104.67	-0.000907943	0.0372179	-0.0243953	0.980537	0.983725	pex11a
ENSDARG00000060716	93.2634	0.218346	0.0895739	2.43761	0.0147846	0.0237245	PRKX
ENSDARG00000060723	2660.17	0.0285246	0.0144539	1.97349	0.0484403	0.0703896	stim1a
ENSDARG00000060725	1156.37	-0.00282525	0.0285485	-0.0989629	0.921168	0.93578	DNAJC16
ENSDARG00000060729	1095.81	0.647416	0.0547701	11.8206	3.05472742164421e-32	8.17693676225929e-31	trim8b
ENSDARG00000060734	1023.67	-0.14268	0.0227442	-6.27323	3.53634444157166e-10	1.52749558457401e-09	appl1
ENSDARG00000060741	23.1915	1.84641	0.141975	13.0052	1.14371108121387e-38	4.31331572428458e-37	SYT17
ENSDARG00000060748	1005.91	0.0627223	0.0355317	1.76525	0.0775224	0.107724	tsfm
ENSDARG00000060751	3556.91	-0.156721	0.0268891	-5.82843	5.59501177081793e-09	2.12803551686578e-08	TAOK3
ENSDARG00000060756	5.9058	0.607775	0.21002	2.89389	0.00380502	0.00677882	ABHD6
ENSDARG00000060758	126.127	-0.512949	0.0537097	-9.5504	1.29194737642972e-21	1.56054369575721e-20	nphs1
ENSDARG00000060766	98.6104	-0.498616	0.0466673	-10.6845	1.20316542640624e-26	2.15616900227457e-25	PXN
ENSDARG00000060767	2891.94	-0.110059	0.0186453	-5.90277	3.57440289511865e-09	1.39226971615925e-08	smg7
ENSDARG00000060768	979.255	0.230446	0.0352931	6.52949	6.59961765267548e-11	3.07191747623575e-10	ankib1a
ENSDARG00000060771	2638.84	0.0756769	0.0272181	2.78039	0.00542941	0.00941768	ENSDARG00000060771
ENSDARG00000060783	1374.62	-0.0999147	0.0362785	-2.75411	0.00588525	0.010143	acap2b
ENSDARG00000060785	611.911	-0.0480642	0.0368415	-1.30462	0.192023	0.242761	pcnx4
ENSDARG00000060796	1686.65	0.105538	0.0357867	2.9491	0.00318699	0.00575266	slc20a2
ENSDARG00000060805	2137.57	-0.138988	0.0218845	-6.35098	2.13952213146406e-10	9.43847935874097e-10	MAP1S
ENSDARG00000060808	6.49684	0.930719	0.190263	4.89174	9.99461186523246e-07	2.94425547586982e-06	MECOM
ENSDARG00000060813	45.4991	-1.17891	0.152064	-7.7527	8.99585693358404e-15	6.06550210647019e-14	plekha7a
ENSDARG00000060830	337.632	0.144613	0.0729884	1.98131	0.0475564	0.0692178	fam83hb
ENSDARG00000060835	903.126	-0.0249046	0.0278903	-0.892947	0.371886	0.434541	tecpr2
ENSDARG00000060837	223.568	0.0514609	0.0882565	0.583083	0.559838	0.618756	TRPC5
ENSDARG00000060838	5.42418	1.4191	0.473938	2.99428	0.00275097	0.00502332	ENSDARG00000060838
ENSDARG00000060841	4812.98	-0.146851	0.014685	-10.0001	1.52309420844609e-23	2.13270889534147e-22	PIK3C2A
ENSDARG00000060845	10.6025	0.235746	0.20869	1.12965	0.258625	0.316131	ENSDARG00000060845
ENSDARG00000060847	1286.91	0.197495	0.0542261	3.64206	0.000270464	0.00058279	setd1ba
ENSDARG00000060849	2354.43	-0.147764	0.030197	-4.89332	9.9150823229022e-07	2.92234911604677e-06	ENSDARG00000060849
ENSDARG00000060853	3039.54	-0.108932	0.0163055	-6.68071	2.37791678280586e-11	1.1589783377656e-10	nckap1
ENSDARG00000060854	8.6509	-0.47065	0.261311	-1.80111	0.0716857	0.100411	KCTD3
ENSDARG00000060861	203.154	0.0736181	0.0388534	1.89476	0.0581236	0.0831856	DARS2
ENSDARG00000060862	14.9442	0.295526	0.15772	1.87374	0.0609664	0.0867931	ATXN1
ENSDARG00000060865	132.255	-0.19084	0.0688229	-2.77291	0.00555569	0.00962295	SCAI
ENSDARG00000060868	1786.05	0.0267437	0.0157454	1.69852	0.0894105	0.122597	MBTD1
ENSDARG00000060871	22.6994	0.266825	0.209447	1.27395	0.202681	0.254736	MCTP1
ENSDARG00000060875	64.23	0.0703202	0.061772	1.13838	0.25496	0.312256	PDE1A
ENSDARG00000060879	28.7124	-0.303257	0.0701069	-4.32563	1.52093253241598e-05	3.8849708018711e-05	slc28a1
ENSDARG00000060885	843.62	0.0501125	0.0333316	1.50345	0.132723	0.174987	znf592
ENSDARG00000060900	139.025	0.121698	0.088903	1.36888	0.171037	0.218821	znf362a
ENSDARG00000060901	553.99	0.0869647	0.0462228	1.88142	0.0599144	0.0854388	trim62.1
ENSDARG00000060911	376.641	0.154326	0.0318288	4.84863	1.24317355061616e-06	3.61822986237469e-06	ENSDARG00000060911
ENSDARG00000060915	11.0417	1.39063	0.248167	5.6036	2.09947701408674e-08	7.48219748132425e-08	fbxl16
ENSDARG00000060917	11227.9	-0.0819944	0.0278979	-2.93909	0.00329181	0.00592609	anln
ENSDARG00000060921	1280.16	-0.0425441	0.0333704	-1.2749	0.202343	0.254349	pla2g6
ENSDARG00000060922	1161.35	0.0379454	0.0363603	1.04359	0.296673	0.356323	ess2
ENSDARG00000060925	11.8349	-1.11185	0.144409	-7.69933	1.3677801483128e-14	9.07805901330332e-14	JARID2
ENSDARG00000060926	26.0524	1.56054	0.126594	12.3271	6.47207647688674e-35	2.00068506173488e-33	rnf19b
ENSDARG00000060927	21.572	0.953953	0.120847	7.89391	2.92856424490504e-15	2.05970426026869e-14	ENSDARG00000060927
ENSDARG00000060929	919.9	-0.0610217	0.0194102	-3.14379	0.00166773	0.003156	rnf220a
ENSDARG00000060933	11.7335	0.187884	0.0887743	2.11642	0.0343091	0.0513636	baiap2l2b
ENSDARG00000060937	4117.11	0.0692324	0.0309826	2.23456	0.0254466	0.0390712	adnp2a
ENSDARG00000060941	141.57	-0.235551	0.0857384	-2.74732	0.00600837	0.0103342	ANKFN1
ENSDARG00000060944	908.014	-0.157661	0.0269096	-5.85894	4.65840762351009e-09	1.78904357951097e-08	rnf217
ENSDARG00000060948	12.3292	0.378594	0.0983944	3.84772	0.000119221	0.000270459	dync1i1
ENSDARG00000060951	297.162	0.600835	0.0585286	10.2657	1.0062686341306e-24	1.52749418513689e-23	POLG
ENSDARG00000060954	1283.59	-0.0377182	0.0223962	-1.68413	0.0921564	0.126097	tmcc1b
ENSDARG00000060962	1301.04	0.0975954	0.0220706	4.42197	9.78033332183307e-06	2.55829279908799e-05	ENSDARG00000060962
ENSDARG00000060977	44.9022	3.26614	0.215531	15.1539	7.14051878378239e-52	5.96954405318083e-50	zgc:153018
ENSDARG00000060978	801.967	0.0261667	0.0493331	0.530408	0.595829	0.652207	ATP2A3
ENSDARG00000060980	1771.93	0.203425	0.0306054	6.64671	2.99722955046214e-11	1.4454669707557e-10	ATP8B1
ENSDARG00000060983	225.756	-0.356544	0.0405247	-8.7982	1.39027179180253e-18	1.30571680014836e-17	smyd4
ENSDARG00000060987	293.21	-0.0812328	0.02566	-3.16573	0.00154692	0.00294446	C25H12orf4
ENSDARG00000060991	1617.88	0.0544655	0.0199692	2.72747	0.00638226	0.0109286	mief1
ENSDARG00000060992	597.134	0.0443203	0.0380919	1.16351	0.244623	0.301311	rpusd2
ENSDARG00000060994	3533.07	-0.045409	0.0201294	-2.25585	0.02408	0.0371308	FBXW7
ENSDARG00000061000	165.514	0.00207435	0.0623744	0.0332565	0.97347	0.978312	ENSDARG00000061000
ENSDARG00000061004	551.962	0.17435	0.0475778	3.66452	0.000247805	0.000536553	cox11
ENSDARG00000061006	44.1399	0.0113016	0.0599429	0.188539	0.850454	0.877123	cyb5d2
ENSDARG00000061013	1162.87	-0.0578583	0.0186967	-3.09458	0.00197093	0.00368824	ankfy1
ENSDARG00000061020	2904.71	-0.18234	0.0247403	-7.37014	1.70443925625166e-13	1.01888124754657e-12	CCDC186
ENSDARG00000061021	1143.43	0.0645783	0.0300335	2.15021	0.0315387	0.0475899	FHIP1A
ENSDARG00000061023	2183.64	-0.181998	0.0427705	-4.25522	2.08840030779957e-05	5.2336446579543e-05	borcs6
ENSDARG00000061024	715.036	0.0307276	0.0382129	0.804117	0.421329	0.483943	rabggta
ENSDARG00000061030	1032.18	-0.35249	0.028038	-12.5719	3.01488836829947e-36	1.01923646411176e-34	vezf1b
ENSDARG00000061031	8.38661	0.399879	0.154265	2.59216	0.00953766	0.0158085	dner
ENSDARG00000061039	3963.05	-0.0791076	0.0213927	-3.69788	0.00021741	0.000475167	ATP10A
ENSDARG00000061040	1126.58	-0.281381	0.0370824	-7.58799	3.24915875451557e-14	2.07143024879353e-13	pum2
ENSDARG00000061042	34.473	-0.397912	0.107308	-3.70813	0.000208796	0.000457518	gabbr2
ENSDARG00000061047	9.29452	1.14369	0.192197	5.95062	2.67126729248186e-09	1.05477145697323e-08	ABCG4
ENSDARG00000061048	1948.9	-0.0182623	0.026039	-0.701347	0.483086	0.544025	ranbp9
ENSDARG00000061052	5112.54	-0.078755	0.0226152	-3.48239	0.000496967	0.00102679	nipblb
ENSDARG00000061057	414.651	0.37376	0.0267682	13.9628	2.62837695416363e-44	1.41606937425749e-42	zftraf1
ENSDARG00000061060	84.6512	0.188316	0.0513196	3.66947	0.000243052	0.000526798	ENSDARG00000061060
ENSDARG00000061061	181.52	0.0040452	0.027921	0.14488	0.884805	0.905016	dpagt1
ENSDARG00000061062	1503.68	-0.0433701	0.0292441	-1.48304	0.138064	0.181353	nemp2
ENSDARG00000061066	356.745	0.308621	0.0261587	11.798	3.9962115262637e-32	1.05802973185992e-30	c2cd2l
ENSDARG00000061081	2865.21	0.0584396	0.0378743	1.54299	0.122833	0.163281	ENSDARG00000061081
ENSDARG00000061091	178.636	-0.0720695	0.0456331	-1.57933	0.114261	0.15294	GTPBP6
ENSDARG00000061093	46.0711	-0.0685623	0.122135	-0.561364	0.57455	0.632554	PHLDB1
ENSDARG00000061095	1019.58	0.130846	0.0320246	4.0858	4.39245950654348e-05	0.000105572	stk36
ENSDARG00000061096	77.4168	0.496358	0.110116	4.50759	6.55667928755535e-06	1.75400120269855e-05	dapk2a
ENSDARG00000061099	117.132	0.306931	0.0568357	5.40032	6.65221865911995e-08	2.23068174004988e-07	nfasca
ENSDARG00000061100	2082.59	-0.0895582	0.0266009	-3.36673	0.000760647	0.00152462	NARS1
ENSDARG00000061101	12.4193	0.224118	0.106724	2.09998	0.0357307	0.0532946	snx19a
ENSDARG00000061108	4578.1	-0.185903	0.0372451	-4.99133	5.99643508340927e-07	1.81821511167659e-06	EP300
ENSDARG00000061110	227.751	-0.257882	0.0329099	-7.83601	4.65087801193298e-15	3.21376428096558e-14	zbtb44
ENSDARG00000061114	2397.26	0.0136962	0.0169189	0.809522	0.418215	0.480797	PARG
ENSDARG00000061120	78.4987	2.10211	0.236004	8.90711	5.23816676720262e-19	5.10901886242504e-18	slc43a2b
ENSDARG00000061121	1138.64	0.336061	0.0680958	4.93512	8.01005977314182e-07	2.3840230029116e-06	ADGRL3
ENSDARG00000061124	1747.12	0.0474253	0.0273502	1.73401	0.0829171	0.114433	SRPRA
ENSDARG00000061131	36.3369	0.294214	0.185562	1.58553	0.112846	0.151308	KIF21A
ENSDARG00000061138	1519.64	-0.101886	0.0188249	-5.41229	6.22229337813835e-08	2.09812320525305e-07	senp7b
ENSDARG00000061140	48.346	0.708195	0.387152	1.82924	0.0673636	0.0949445	colec12
ENSDARG00000061143	654.167	-0.00501387	0.0183342	-0.273471	0.784491	0.820814	tapt1b
ENSDARG00000061145	731.137	0.128418	0.0200767	6.39638	1.59103996383643e-10	7.11315574980718e-10	gfod2
ENSDARG00000061147	1343.3	0.0375819	0.0331276	1.13446	0.256603	0.313996	ZFP64
ENSDARG00000061159	3878.73	-0.288441	0.0382152	-7.54781	4.42633115581016e-14	2.79565560272624e-13	BICRA
ENSDARG00000061161	1442.57	-0.134442	0.0275123	-4.88663	1.02574911472315e-06	3.01593697608568e-06	ube2j2
ENSDARG00000061165	57.4669	0.274921	0.0686025	4.00745	6.13766896161795e-05	0.00014501	slc6a4a
ENSDARG00000061168	630.408	-0.0591382	0.0428773	-1.37924	0.167819	0.21516	dhx34
ENSDARG00000061169	6743.85	-0.0896693	0.0164435	-5.45319	4.94748021587129e-08	1.68941019604732e-07	ENSDARG00000061169
ENSDARG00000061173	4285.44	-0.117526	0.0192959	-6.09071	1.12407624296314e-09	4.61570237583535e-09	st14a
ENSDARG00000061174	932.445	-0.323998	0.0364432	-8.89049	6.08381667451067e-19	5.88981476230009e-18	znf740b
ENSDARG00000061177	3.48988	3.01499	0.354916	8.49495	1.98024732703045e-17	1.69645519369176e-16	mov10b.1
ENSDARG00000061180	1123.45	0.0965219	0.0332006	2.90723	0.00364642	0.00651679	vps45
ENSDARG00000061185	494.938	0.137389	0.0224805	6.11149	9.8706051871629e-10	4.0777517193608e-09	nat15
ENSDARG00000061187	5771.81	-0.0725909	0.0196519	-3.69383	0.000220899	0.000482048	cbx5
ENSDARG00000061194	19.5521	2.34969	0.399798	5.87719	4.17288793881224e-09	1.61390340040069e-08	HECTD2
ENSDARG00000061195	885.36	-0.238238	0.030773	-7.74176	9.80461980195361e-15	6.57165097389237e-14	cnnm2a
ENSDARG00000061197	67.2204	-0.331729	0.0684007	-4.84979	1.23590892702483e-06	3.59893795479383e-06	armc7
ENSDARG00000061201	1613.15	-0.0883788	0.0327656	-2.6973	0.00699034	0.0118871	acsf2
ENSDARG00000061204	1278.15	-0.00485945	0.050494	-0.0962382	0.923331	0.937697	ddx20
ENSDARG00000061205	382.146	0.470384	0.0628269	7.48699	7.04736415566857e-14	4.36977775249731e-13	STAG1
ENSDARG00000061207	866.919	0.0275622	0.0198917	1.38562	0.165864	0.212974	ttc7b
ENSDARG00000061208	1635.98	0.180788	0.0266005	6.7964	1.07263432901577e-11	5.41453813138804e-11	rab40c
ENSDARG00000061213	709.186	-0.0431304	0.0427392	-1.00915	0.312902	0.373567	rabep2
ENSDARG00000061214	2475.15	0.23424	0.0394564	5.93668	2.90845722794467e-09	1.14337335222258e-08	LPIN2
ENSDARG00000061215	144.982	-0.0519831	0.0520512	-0.998692	0.317944	0.379027	fam149b1
ENSDARG00000061216	467.463	-0.156467	0.0265174	-5.90053	3.62341261546798e-09	1.40877286362216e-08	hexd
ENSDARG00000061221	366.486	0.237114	0.0968558	2.44811	0.0143606	0.0231074	ENSDARG00000061221
ENSDARG00000061222	69.3292	1.03596	0.0688169	15.0539	3.25456621927563e-51	2.63015444320603e-49	ENSDARG00000061222
ENSDARG00000061226	26.3183	0.28878	0.122551	2.35641	0.0184526	0.0290743	timp2a
ENSDARG00000061228	837.508	0.0386757	0.0414496	0.933077	0.35078	0.413122	PFDN4
ENSDARG00000061231	16.4903	2.30351	0.306059	7.52636	5.21748839510469e-14	3.28434701607276e-13	tinagl1
ENSDARG00000061233	75.1263	0.690376	0.161013	4.28771	1.80520668896984e-05	4.56506671412713e-05	abcc5
ENSDARG00000061235	1584.65	-0.118596	0.0276392	-4.29085	1.77986705856454e-05	4.50501474286336e-05	alg5
ENSDARG00000061240	13.7073	-0.477458	0.179953	-2.65324	0.00797239	0.0134186	cbln4
ENSDARG00000061242	6.07689	0.447953	0.33151	1.35125	0.176615	0.225329	tuft1a
ENSDARG00000061243	207.853	-0.117408	0.0657369	-1.78602	0.0740953	0.103487	UBASH3B
ENSDARG00000061248	44.9477	1.00648	0.218802	4.59995	4.22595986785511e-06	1.15563591552319e-05	xylt1
ENSDARG00000061249	32.2838	-0.2421	0.191201	-1.26621	0.205439	0.257764	myom1a
ENSDARG00000061255	269.078	0.708923	0.0422754	16.7692	4.10177489457461e-63	5.61380820450207e-61	ENSDARG00000061255
ENSDARG00000061256	861.005	0.078249	0.0419838	1.86379	0.0623513	0.0886235	mcrip2
ENSDARG00000061257	300.306	0.105699	0.0513113	2.05996	0.0394022	0.0582639	C3H17orf75
ENSDARG00000061260	6.45295	1.3205	0.232485	5.67994	1.34743790614171e-08	4.91665635457558e-08	ENSDARG00000061260
ENSDARG00000061265	223.67	-0.0284352	0.103136	-0.275704	0.782775	0.819524	LMLN
ENSDARG00000061268	3357.33	-0.264142	0.0236909	-11.1495	7.1991190298629e-29	1.5177173795752e-27	ago2
ENSDARG00000061272	196.907	0.573249	0.063995	8.9577	3.31513889532254e-19	3.30365368129882e-18	ENSDARG00000061272
ENSDARG00000061274	122.731	1.31205	0.119186	11.0084	3.48249835273209e-28	7.02752432154771e-27	lss
ENSDARG00000061282	3021.87	0.176775	0.0382141	4.6259	3.72976535080067e-06	1.02672907978002e-05	GLG1
ENSDARG00000061288	10.1532	-0.0889489	0.240929	-0.369191	0.711985	0.75793	kcnc4
ENSDARG00000061294	871.595	-0.492916	0.0387798	-12.7106	5.16228147912166e-37	1.82518914546195e-35	ARHGAP5
ENSDARG00000061301	58.9378	0.33012	0.052523	6.28525	3.27324214736412e-10	1.41673533493794e-09	gmpr2
ENSDARG00000061304	34.3206	2.87496	0.240909	11.9338	7.88941340942098e-33	2.18776527730855e-31	PPP1R9A
ENSDARG00000061311	717.556	-0.550289	0.03808	-14.4509	2.47547953931816e-47	1.56758818140927e-45	znf438
ENSDARG00000061314	305.816	0.215966	0.0608781	3.54752	0.000388883	0.000817913	ngrn
ENSDARG00000061328	54.3462	0.401534	0.261275	1.53682	0.124337	0.165085	cdon
ENSDARG00000061335	175.807	-0.0473984	0.100119	-0.47342	0.635914	0.688842	GALNT1
ENSDARG00000061338	3801.66	-0.488778	0.0283026	-17.2697	7.9553109571703e-67	1.3776487985116e-64	DDX6
ENSDARG00000061345	1941.11	-0.0261566	0.0241161	-1.08461	0.278094	0.33723	wwp2
ENSDARG00000061348	74.1912	0.519536	0.0880749	5.8988	3.66163514205729e-09	1.42265590649849e-08	adat1
ENSDARG00000061352	73.5438	-0.338555	0.0698867	-4.84434	1.27031483823778e-06	3.69279087354118e-06	bcl11aa
ENSDARG00000061354	130.55	0.282415	0.0747365	3.77881	0.000157576	0.000351502	foxred2
ENSDARG00000061357	223.61	0.0634109	0.0365977	1.73264	0.0831588	0.114711	chst6
ENSDARG00000061363	10.0726	0.0520853	0.296445	0.1757	0.86053	0.885631	GFOD1
ENSDARG00000061365	3.61929	-0.482159	0.247179	-1.95064	0.0510994	0.0739434	hepacam2
ENSDARG00000061368	8.25543	0.986106	0.237947	4.14423	3.40955795674022e-05	8.29585778979759e-05	klf13
ENSDARG00000061370	129.96	0.52665	0.0452934	11.6275	2.98629876657434e-31	7.48603786817328e-30	tsen34
ENSDARG00000061371	57.0411	0.793646	0.127779	6.21111	5.26131051400637e-10	2.2350363137222e-09	cdh18a
ENSDARG00000061372	932.662	0.000318212	0.02305	0.0138053	0.988985	0.991029	cog7
ENSDARG00000061373	835.102	0.00577574	0.0405718	0.142358	0.886797	0.906725	ZNF142
ENSDARG00000061375	1996.06	0.0337797	0.0220471	1.53216	0.125482	0.16641	sgpl1
ENSDARG00000061377	58.5014	0.591279	0.0854469	6.91984	4.52148969939844e-12	2.37053449763642e-11	clxn
ENSDARG00000061378	903.782	0.127094	0.022465	5.65743	1.53660833093205e-08	5.57217521030935e-08	SMG8
ENSDARG00000061385	1665.93	0.208679	0.0237761	8.77683	1.68154015680866e-18	1.5628377875794e-17	haus3
ENSDARG00000061397	4362.08	-0.0486994	0.0299514	-1.62595	0.10396	0.140598	trip12
ENSDARG00000061398	399.796	0.0978245	0.0438576	2.2305	0.0257142	0.0394536	EPB41L4B
ENSDARG00000061400	622.965	-0.0759011	0.0334401	-2.26976	0.023222	0.0359286	csgalnact2
ENSDARG00000061405	6.35683	0.155777	0.14879	1.04696	0.295119	0.354833	eva1a
ENSDARG00000061409	721.374	-0.0687775	0.0464355	-1.48114	0.138569	0.181955	BIVM
ENSDARG00000061411	2247.29	-0.140852	0.0199305	-7.06713	1.58171528763212e-12	8.66751377023077e-12	nelfa
ENSDARG00000061413	2360.06	-0.175492	0.0205176	-8.55324	1.19683748972629e-17	1.04001684783128e-16	sec23ip
ENSDARG00000061414	2395.7	-0.127679	0.0333163	-3.83232	0.000126941	0.000286897	ENSDARG00000061414
ENSDARG00000061416	64.6827	0.332749	0.187689	1.77288	0.0762486	0.106171	c2cd4a
ENSDARG00000061417	141.47	0.722197	0.289811	2.49196	0.012704	0.0206197	ENSDARG00000061417
ENSDARG00000061421	428.211	-0.71825	0.0952945	-7.53716	4.80311616918092e-14	3.02912242687363e-13	BRSK2
ENSDARG00000061424	2117.91	-0.22859	0.0295272	-7.74169	9.81053383988494e-15	6.57301894183527e-14	ENSDARG00000061424
ENSDARG00000061436	25.8478	0.831555	0.133332	6.23674	4.46793595208369e-10	1.9099582126653e-09	COL6A2
ENSDARG00000061437	2307.89	-0.136332	0.0271007	-5.03059	4.88972656305432e-07	1.49735744319009e-06	inpp5f
ENSDARG00000061439	113.466	-1.01549	0.191016	-5.31625	1.05926788552223e-07	3.48590949877793e-07	ugt5c3
ENSDARG00000061445	107.49	0.179364	0.150524	1.1916	0.233418	0.289071	ADCY6
ENSDARG00000061446	88.0997	0.0593643	0.0506121	1.17293	0.240825	0.297153	smap2
ENSDARG00000061450	2105.06	-0.169863	0.0282193	-6.01939	1.75075425447887e-09	7.03910221576898e-09	tesk2
ENSDARG00000061451	3333.72	-0.200885	0.0296859	-6.76702	1.31464849296328e-11	6.57750577066034e-11	n4bp2
ENSDARG00000061454	325.735	0.0453219	0.0776159	0.583926	0.55927	0.61825	nrxn2a
ENSDARG00000061458	1369.22	0.0630317	0.0233355	2.70111	0.00691075	0.0117611	phf14
ENSDARG00000061459	4556.94	-0.20554	0.0255601	-8.04146	8.87752937541315e-16	6.53341504900853e-15	ENSDARG00000061459
ENSDARG00000061461	51.7378	0.131485	0.122108	1.07679	0.281575	0.340742	DSEL
ENSDARG00000061468	5765.67	-0.309494	0.0250897	-12.3355	5.83108939520128e-35	1.80913013027351e-33	ncaph
ENSDARG00000061471	316.004	0.0240761	0.0491438	0.48991	0.624197	0.678185	SEMA5B
ENSDARG00000061472	1266.49	0.259913	0.0274988	9.45178	3.33127713356853e-21	3.88305119071442e-20	GBA2
ENSDARG00000061473	6.5133	-0.936047	0.185278	-5.05213	4.36903845017333e-07	1.34397229541221e-06	TBKBP1
ENSDARG00000061478	1688.71	0.445883	0.0686469	6.49531	8.28623954414421e-11	3.82239117433192e-10	igf2bp1
ENSDARG00000061479	20.5977	0.0773657	0.218322	0.354365	0.723065	0.768098	thsd7aa
ENSDARG00000061481	25.1256	0.389522	0.149731	2.60147	0.00928251	0.0154188	ENSDARG00000061481
ENSDARG00000061486	8.00875	0.748432	0.154703	4.83786	1.31243789200563e-06	3.81067296239993e-06	DNAH10
ENSDARG00000061490	1353.29	-0.0240741	0.0289396	-0.831874	0.40548	0.468282	u2surp
ENSDARG00000061497	26.7389	-0.536547	0.174076	-3.08225	0.00205441	0.00383346	ENSDARG00000061497
ENSDARG00000061504	2715.06	-0.153263	0.0180074	-8.5111	1.72293664617099e-17	1.48200495804196e-16	kdm4c
ENSDARG00000061505	870.891	0.0368225	0.0345965	1.06434	0.287174	0.346633	mrps9
ENSDARG00000061508	2157.58	-0.033788	0.0177588	-1.90261	0.0570916	0.0818318	tgfbrap1
ENSDARG00000061509	16.192	-0.251281	0.10795	-2.32774	0.0199257	0.0312157	ENSDARG00000061509
ENSDARG00000061517	88.3858	0.150542	0.0813362	1.85087	0.064189	0.0909916	LRP1B
ENSDARG00000061520	318.93	0.587409	0.136061	4.31724	1.57991705729032e-05	4.02654638523413e-05	b4galnt1a
ENSDARG00000061525	3075.1	-0.270029	0.0356652	-7.57121	3.6977416609781e-14	2.34683521796781e-13	slka
ENSDARG00000061527	261.647	-0.107698	0.0785197	-1.3716	0.170187	0.217931	nxt2
ENSDARG00000061541	446.101	0.623067	0.0711228	8.76044	1.94493169944271e-18	1.79485785052976e-17	UNC5D
ENSDARG00000061543	48.117	-0.933355	0.142175	-6.56484	5.20877598642274e-11	2.4480237403927e-10	ccdc85b
ENSDARG00000061544	4.88087	0.488402	0.259165	1.88452	0.0594949	0.0849337	ANO6
ENSDARG00000061547	269.347	0.405326	0.0699933	5.79093	6.99973484117027e-09	2.63456420469063e-08	zgc:153409
ENSDARG00000061549	90.8661	-0.0047748	0.0827637	-0.057692	0.953994	0.962959	foxo1b
ENSDARG00000061551	11.0482	0.651454	0.137099	4.75171	2.01700218068729e-06	5.72992032280615e-06	rap1gap2a
ENSDARG00000061553	1391.82	0.0628719	0.0427595	1.47036	0.141464	0.185318	pgap4
ENSDARG00000061560	35.1768	0.765362	0.20214	3.78629	0.000152912	0.000341862	stim1b
ENSDARG00000061562	28.5078	1.09548	0.169598	6.45924	1.05229036969776e-10	4.78778012443451e-10	TMEM121
ENSDARG00000061566	5.59748	-0.143725	0.188084	-0.764155	0.444775	0.506824	SLC7A3
ENSDARG00000061579	1078.92	0.198683	0.0282373	7.03618	1.97579790549286e-12	1.07334399020869e-11	myo1cb
ENSDARG00000061580	52.0759	0.148449	0.103184	1.43868	0.150242	0.195384	kctd7
ENSDARG00000061585	27.71	0.966706	0.397304	2.43316	0.0149675	0.0239862	cyp4v2b
ENSDARG00000061587	3610.39	-0.126821	0.0183851	-6.89805	5.27212475401056e-12	2.74373594603843e-11	ctdspl2a
ENSDARG00000061590	2950.18	-0.06035	0.0151165	-3.99233	6.54281301703212e-05	0.000154006	CACHD1
ENSDARG00000061591	213.353	0.280827	0.051173	5.48779	4.06988679088514e-08	1.40357749904718e-07	ABCB10
ENSDARG00000061600	2093.09	-0.195326	0.0277792	-7.03137	2.04513148475924e-12	1.10958844078802e-11	cemip2
ENSDARG00000061602	14.4369	-1.32305	0.166805	-7.93173	2.16107062717187e-15	1.54034143694808e-14	SSX2IP
ENSDARG00000061603	83.3474	0.513702	0.125463	4.09446	4.23153302736955e-05	0.00010195	SORBS2
ENSDARG00000061610	133.757	-0.0345728	0.0584468	-0.591527	0.554168	0.613528	ufsp1
ENSDARG00000061621	672.125	-0.190556	0.0627294	-3.03774	0.00238359	0.00439075	them4
ENSDARG00000061622	153.946	0.395912	0.0664933	5.95416	2.61408187586769e-09	1.03315285317538e-08	KCNG3
ENSDARG00000061629	191.659	0.00438835	0.0503273	0.0871962	0.930516	0.943863	ndufaf5
ENSDARG00000061631	2144.42	-0.281368	0.0344015	-8.17894	2.86355599255388e-16	2.21299675544771e-15	FBXO11
ENSDARG00000061634	673.945	0.266622	0.0260955	10.2172	1.66120948428761e-24	2.49932501399335e-23	aifm4
ENSDARG00000061635	176.287	0.053569	0.0623339	0.859387	0.390127	0.453141	MYO5A
ENSDARG00000061640	4358.02	-0.0489942	0.0191662	-2.55628	0.0105799	0.0174204	sipa1l2
ENSDARG00000061644	60.9898	0.289655	0.0583816	4.96141	6.9985083391853e-07	2.10364302203885e-06	ensab
ENSDARG00000061647	52.9904	-0.121755	0.132229	-0.920788	0.357161	0.419763	nrxn1a
ENSDARG00000061651	505.601	-0.245133	0.0473965	-5.17196	2.31653319243042e-07	7.33468000162998e-07	marveld2b
ENSDARG00000061654	2131.56	-0.166976	0.0183865	-9.08144	1.0714913685767e-19	1.11423284412471e-18	wwc3
ENSDARG00000061656	385.799	-0.628509	0.0682468	-9.20936	3.28079511683047e-20	3.55999833297506e-19	ptpdc1a
ENSDARG00000061660	507.415	0.163514	0.0302566	5.40423	6.5087477610595e-08	2.18516237889102e-07	ENSDARG00000061660
ENSDARG00000061664	7.16859	2.12284	0.375515	5.65313	1.57548601411033e-08	5.70340724092715e-08	C9H3orf70
ENSDARG00000061665	21.9045	0.438931	0.158975	2.761	0.00576238	0.00995049	HCN2
ENSDARG00000061672	6.88618	0.403129	0.135868	2.96705	0.0030067	0.00545041	ENSDARG00000061672
ENSDARG00000061682	2035.31	-0.120708	0.0266196	-4.53457	5.77218178758512e-06	1.55294383508413e-05	BICC1
ENSDARG00000061684	132.959	0.0665947	0.160614	0.414625	0.678416	0.72727	slc25a17
ENSDARG00000061685	4.3807	-0.955816	0.237437	-4.02556	5.68401845552828e-05	0.000134857	HCN4
ENSDARG00000061687	995.87	-0.389361	0.0393	-9.90741	3.86522847922784e-23	5.2351789721449e-22	atxn1a
ENSDARG00000061688	568.228	-0.248834	0.0457024	-5.44466	5.19055456741386e-08	1.76885344505182e-07	arvcfb
ENSDARG00000061690	806.43	0.428976	0.0372332	11.5213	1.03005958109526e-30	2.46213255644616e-29	nxpe3
ENSDARG00000061691	85.5131	0.556842	0.0508521	10.9502	6.62815320381941e-28	1.30343439191216e-26	qpctla
ENSDARG00000061692	4.90702	5.03696	0.402652	12.5095	6.62554973215707e-36	2.19999459153609e-34	yjefn3
ENSDARG00000061699	885.942	-0.134336	0.0435875	-3.08198	0.00205629	0.00383656	SIPA1L3
ENSDARG00000061710	8.50119	3.18497	0.355614	8.95625	3.35909957280264e-19	3.34353541642426e-18	MAP3K8
ENSDARG00000061713	765.712	0.100441	0.0266772	3.76506	0.000166512	0.000370314	tpd52
ENSDARG00000061718	219.307	0.587487	0.0543715	10.8051	3.2573689005986e-27	6.05485296955738e-26	znf704
ENSDARG00000061719	652.443	-0.0498009	0.0381026	-1.30702	0.191205	0.241925	WASHC4
ENSDARG00000061723	666.236	0.0419708	0.0232928	1.80188	0.0715648	0.100266	tmem64
ENSDARG00000061725	2089.74	-0.17734	0.0258064	-6.87193	6.33376724490297e-12	3.26817768054875e-11	MAST3
ENSDARG00000061728	50.002	0.396231	0.0757557	5.23038	1.69159014711211e-07	5.46298313732438e-07	acot13
ENSDARG00000061732	1582.24	-0.178219	0.0299314	-5.95424	2.61276641224051e-09	1.03287348665581e-08	raph1b
ENSDARG00000061735	3649.65	0.244678	0.0274286	8.92055	4.63971257400484e-19	4.55674549151829e-18	hnrnpm
ENSDARG00000061736	46.6111	0.659587	0.119775	5.5069	3.65203298494076e-08	1.26849471525644e-07	ENSDARG00000061736
ENSDARG00000061737	918.475	-0.0568444	0.0233578	-2.43363	0.0149482	0.023962	ece1
ENSDARG00000061738	441.422	-0.370534	0.0366034	-10.1229	4.37127099356849e-24	6.41182714190586e-23	marchf2
ENSDARG00000061741	3452.44	-0.074042	0.027866	-2.65708	0.00788219	0.0132799	itpr3
ENSDARG00000061742	859.181	-0.121996	0.0310254	-3.93212	8.41986696886465e-05	0.000195557	clasrp
ENSDARG00000061746	16.3706	-0.3618	0.104755	-3.45377	0.000552817	0.00113403	ENSDARG00000061746
ENSDARG00000061752	1218.55	0.020143	0.0233887	0.86123	0.389111	0.45224	ripor2
ENSDARG00000061757	1227.27	-0.0200402	0.0217474	-0.9215	0.356789	0.419413	ENSDARG00000061757
ENSDARG00000061759	2242.12	-0.187414	0.0487615	-3.84349	0.000121299	0.000274804	KDM6A
ENSDARG00000061761	729.193	0.0679629	0.0252898	2.68737	0.00720177	0.0122148	opa3
ENSDARG00000061762	7.71342	0.910838	0.198563	4.58715	4.49334964451656e-06	1.22500621392916e-05	trim108
ENSDARG00000061763	460.98	-0.103725	0.0430122	-2.41152	0.0158863	0.025346	afg2b
ENSDARG00000061764	5067.78	0.0440481	0.0470236	0.936723	0.348901	0.411223	ENSDARG00000061764
ENSDARG00000061770	249.889	0.135326	0.0455034	2.97398	0.00293964	0.0053414	abcd4
ENSDARG00000061773	120.761	1.01441	0.138907	7.30282	2.81797518197105e-13	1.65480473402182e-12	neurl1ab
ENSDARG00000061774	1048.26	-0.0342661	0.0352804	-0.971251	0.331423	0.393217	mbd3a
ENSDARG00000061778	4283.71	-0.116004	0.0357103	-3.24848	0.00116023	0.00225315	ENSDARG00000061778
ENSDARG00000061784	5.67484	0.343309	0.197333	1.73975	0.0819031	0.113181	arhgap25
ENSDARG00000061786	909.641	-0.0401996	0.024518	-1.63959	0.10109	0.137145	KLHL2
ENSDARG00000061789	704.2	0.102909	0.0237103	4.34026	1.42312288674736e-05	3.64335774792418e-05	gnl1
ENSDARG00000061794	535.1	0.0453657	0.101056	0.448918	0.653491	0.704376	jam3b
ENSDARG00000061796	7.56784	1.06389	0.203633	5.22454	1.74591477242461e-07	5.63199384201065e-07	rasgrp4
ENSDARG00000061798	13.2897	-0.00746955	0.155357	-0.0480799	0.961653	0.969306	ENSDARG00000061798
ENSDARG00000061800	16.443	-0.312313	0.178195	-1.75265	0.0796626	0.110418	ENSDARG00000061800
ENSDARG00000061802	2766.84	-0.10198	0.0141826	-7.1905	6.45543537678602e-13	3.66527914952946e-12	cnot2
ENSDARG00000061804	34.9433	-3.26106	0.306584	-10.6368	2.00958163280015e-26	3.53782260272317e-25	nhsl3
ENSDARG00000061806	29.1181	0.0869947	0.103944	0.836938	0.402628	0.465463	ENSDARG00000061806
ENSDARG00000061810	346.378	0.397655	0.0543165	7.32107	2.46001863176725e-13	1.44961722915702e-12	mbd3b
ENSDARG00000061817	154.728	0.30557	0.0639027	4.7818	1.73731476707533e-06	4.96446689881049e-06	KIF1A
ENSDARG00000061819	145.337	-0.350057	0.0608109	-5.75648	8.58836814302628e-09	3.2026630576862e-08	wscd2
ENSDARG00000061829	4.35959	-0.46487	0.205322	-2.2641	0.0235677	0.0364236	unc13a
ENSDARG00000061830	6.25253	1.45463	0.267501	5.43786	5.39229661638037e-08	1.83281926450213e-07	PRSS12
ENSDARG00000061836	28.9	-0.435404	0.0945385	-4.60558	4.11320342011123e-06	1.12656254423329e-05	nfixb
ENSDARG00000061841	659.091	0.14112	0.10134	1.39254	0.16376	0.210647	tiparp
ENSDARG00000061844	927.036	0.11835	0.033776	3.50398	0.000458358	0.000953635	ENSDARG00000061844
ENSDARG00000061845	66.6123	-0.249955	0.172255	-1.45107	0.14676	0.191427	ENSDARG00000061845
ENSDARG00000061854	1934.19	-0.101221	0.0255254	-3.9655	7.3241620539954e-05	0.000171375	lman2
ENSDARG00000061858	3.92574	4.33628	0.535429	8.0987	5.55513113138753e-16	4.16414003669513e-15	zgc:153968
ENSDARG00000061862	4640.59	0.203739	0.0321375	6.3396	2.30355423440698e-10	1.013050503035e-09	MYO18A
ENSDARG00000061864	2065.95	-0.214935	0.0199173	-10.7914	3.78108655725658e-27	6.9900675341178e-26	ENSDARG00000061864
ENSDARG00000061865	959.071	-0.252552	0.0275268	-9.17476	4.52564152499784e-20	4.84572002023586e-19	ENSDARG00000061865
ENSDARG00000061885	22.735	0.234336	0.107049	2.18904	0.0285939	0.04351	satb2
ENSDARG00000061889	173.293	0.526877	0.0616414	8.54744	1.25844340022804e-17	1.09131542898672e-16	ppcs
ENSDARG00000061890	1183.12	-0.0326258	0.040097	-0.813673	0.415833	0.478447	atp13a2
ENSDARG00000061895	3412.1	-0.0305171	0.0221926	-1.3751	0.169099	0.216636	USP6
ENSDARG00000061901	1232.37	-0.0254241	0.0192788	-1.31875	0.187251	0.237436	ankrd13a
ENSDARG00000061904	142.557	-0.0199852	0.0455098	-0.43914	0.66056	0.710879	FHOD3
ENSDARG00000061908	1064.56	0.120957	0.0588252	2.0562	0.0397628	0.0587549	mfsd12a
ENSDARG00000061909	14.1886	0.528768	0.140739	3.75707	0.000171911	0.000381075	ENSDARG00000061909
ENSDARG00000061915	979.434	-0.289233	0.0283536	-10.2009	1.96387567131254e-24	2.92615750815146e-23	git2a
ENSDARG00000061916	1061.43	0.00481504	0.017837	0.269947	0.787201	0.822976	tmem51b
ENSDARG00000061918	2.34533	3.10738	0.401919	7.73137	1.06395116203875e-14	7.1087855003778e-14	cplx2b
ENSDARG00000061923	2509.38	0.106477	0.0344934	3.08688	0.00202267	0.00377798	amotl2a
ENSDARG00000061936	512.61	0.0359899	0.0463143	0.777079	0.437112	0.499174	fbxo10
ENSDARG00000061941	569.453	0.116227	0.0428655	2.71143	0.00669932	0.0114277	trpv4
ENSDARG00000061946	263.216	0.125216	0.0484687	2.58345	0.00978173	0.0161863	commd4
ENSDARG00000061948	1253.94	0.0115639	0.0708644	0.163183	0.870375	0.893974	amotl2b
ENSDARG00000061951	3535.92	-0.191575	0.04429	-4.32547	1.52210265075014e-05	3.88737458026797e-05	ENSDARG00000061951
ENSDARG00000061952	3148.37	0.069786	0.026706	2.61312	0.008972	0.0149513	ecpas
ENSDARG00000061960	567.841	-0.297612	0.0327598	-9.08467	1.0400905450276e-19	1.08490329684471e-18	ube3b
ENSDARG00000061963	4005.02	-0.0146569	0.0300626	-0.487547	0.625871	0.679656	vrtn
ENSDARG00000061974	38.4988	-0.275331	0.295793	-0.930822	0.351946	0.41438	grhl2b
ENSDARG00000061976	132.865	-0.314346	0.0682088	-4.60858	4.05425149768666e-06	1.11100762420863e-05	ENSDARG00000061976
ENSDARG00000061981	504.286	-0.155081	0.0266916	-5.81008	6.2442490280661e-09	2.36121101281884e-08	lap3
ENSDARG00000061985	58.2954	2.22281	0.299556	7.42034	1.16819246514339e-13	7.09316433844313e-13	rbm47
ENSDARG00000061986	448.074	-0.18647	0.0212288	-8.78384	1.57982506510337e-18	1.47476409130194e-17	TBC1D2B
ENSDARG00000061989	77.5512	0.0345067	0.0696895	0.495149	0.620495	0.67507	mpnd
ENSDARG00000061990	17.2074	-0.401102	0.086237	-4.65116	3.30075748497852e-06	9.15312994731543e-06	KCNH4
ENSDARG00000061992	2143.13	-0.28959	0.0335171	-8.64008	5.61748378395875e-18	5.03083468588728e-17	DOT1L
ENSDARG00000061993	426.517	-0.483564	0.040965	-11.8043	3.70831754665329e-32	9.86424092229671e-31	wdr74
ENSDARG00000061994	527.95	0.249204	0.0379248	6.57101	4.99751681980645e-11	2.3526451580842e-10	ACACB
ENSDARG00000062000	4.87702	0.0384493	0.199937	0.192307	0.847502	0.874605	ABTB2
ENSDARG00000062002	5507.62	-0.0917086	0.0192005	-4.77636	1.78495381238526e-06	5.09420600007758e-06	adnpa
ENSDARG00000062003	299.293	0.368758	0.0890028	4.14321	3.42470887722861e-05	8.32913934586511e-05	myo5b
ENSDARG00000062008	111.813	-0.384449	0.127593	-3.01309	0.00258605	0.00474258	HS2ST1
ENSDARG00000062016	975.414	-0.00656698	0.0206914	-0.317377	0.750958	0.791513	vps51
ENSDARG00000062017	21.9822	-0.403251	0.146359	-2.75523	0.00586513	0.0101125	fsd1
ENSDARG00000062019	1455.63	-0.167675	0.0194134	-8.63707	5.76747084622902e-18	5.15427844820183e-17	rufy2
ENSDARG00000062020	2552.69	-0.071993	0.0276843	-2.6005	0.00930875	0.0154563	gse1b
ENSDARG00000062021	8.44879	1.27809	0.211466	6.04395	1.50384264592142e-09	6.09692153462311e-09	ccdc181
ENSDARG00000062023	1620.63	0.118582	0.0203508	5.82691	5.64636197338158e-09	2.1466041453911e-08	FNDC3B
ENSDARG00000062024	3.9573	0.487773	0.343778	1.41886	0.15594	0.201912	ENSDARG00000062024
ENSDARG00000062025	1425.81	-0.0560455	0.0304054	-1.84327	0.0652891	0.092389	cpox
ENSDARG00000062040	8.45902	0.614569	0.303711	2.02353	0.0430183	0.0631598	ENSDARG00000062040
ENSDARG00000062042	26.0222	0.282651	0.127923	2.20953	0.0271379	0.0414618	mthfsd
ENSDARG00000062045	493.061	-0.713832	0.111259	-6.41592	1.39971201452406e-10	6.28592553545587e-10	il1rapl1a
ENSDARG00000062049	1965.2	0.0260828	0.0259869	1.00369	0.315528	0.376412	ARHGAP45
ENSDARG00000062052	897.879	0.0236016	0.0469776	0.502401	0.615385	0.670657	casp2
ENSDARG00000062053	681.54	-0.10878	0.0262198	-4.14877	3.34271221995205e-05	8.1472309471214e-05	kifbp
ENSDARG00000062054	12.6968	1.07243	0.157619	6.80394	1.01792441013421e-11	5.14908946777577e-11	ENSDARG00000062054
ENSDARG00000062055	3092.44	-0.208155	0.0430238	-4.83813	1.31068019377666e-06	3.80622066539761e-06	ENSDARG00000062055
ENSDARG00000062056	2.78997	0.518331	0.325197	1.5939	0.110959	0.149073	elmod1
ENSDARG00000062058	711.867	0.301979	0.0553168	5.45909	4.7858999991247e-08	1.63588134713284e-07	SLC12A7
ENSDARG00000062059	6.00013	-0.00881369	0.18852	-0.0467519	0.962711	0.96997	ENSDARG00000062059
ENSDARG00000062060	700.524	-0.261444	0.0204884	-12.7606	2.72190864049032e-37	9.76607009254994e-36	gmeb1
ENSDARG00000062063	1127.69	0.0995413	0.039802	2.50091	0.0123874	0.0201502	tab3
ENSDARG00000062080	95.0102	0.378186	0.0602566	6.27626	3.46802934299882e-10	1.4991320932255e-09	shc2
ENSDARG00000062081	2162.26	-0.101852	0.0198725	-5.12528	2.97095726989469e-07	9.28547252806312e-07	TBC1D1
ENSDARG00000062082	184.674	-0.290691	0.0509087	-5.71005	1.129449596936e-08	4.14979197003698e-08	hipk3b
ENSDARG00000062083	404.274	-0.0033609	0.0530882	-0.063308	0.949521	0.959472	dph7
ENSDARG00000062084	8.81575	0.538954	0.162808	3.31036	0.000931764	0.0018415	clcn1a
ENSDARG00000062085	292.505	-0.117355	0.044284	-2.65004	0.00804812	0.0135353	tkfc
ENSDARG00000062087	14.731	1.11574	0.162632	6.86054	6.86004431694013e-12	3.52153091659985e-11	nceh1b.1
ENSDARG00000062089	2439.83	-0.266871	0.0281219	-9.48978	2.31523280560679e-21	2.73239332016362e-20	UGGT2
ENSDARG00000062096	71.3732	-0.0163577	0.0902228	-0.181303	0.856129	0.881958	pm20d1.2
ENSDARG00000062101	2.56381	-0.907185	0.412174	-2.20098	0.0277376	0.0423056	IFFO2
ENSDARG00000062106	29.5514	-0.429463	0.132473	-3.2419	0.00118736	0.00230137	KLF5
ENSDARG00000062108	13.3821	1.58878	0.21707	7.31921	2.49431921815511e-13	1.46931938393997e-12	IFFO1
ENSDARG00000062109	1848.48	0.158678	0.0395444	4.01265	6.00411020632569e-05	0.000141956	shdb
ENSDARG00000062114	3503.3	-0.111473	0.0214048	-5.20785	1.91038123968703e-07	6.12296128776742e-07	TENT4A
ENSDARG00000062116	1664.55	-0.132853	0.0280394	-4.7381	2.1573238793491e-06	6.10504311429607e-06	ctdsplb
ENSDARG00000062122	19.3681	-0.268858	0.0881992	-3.0483	0.00230138	0.00425641	klhl5
ENSDARG00000062123	2842.89	-0.167755	0.0157122	-10.6767	1.30855043247454e-26	2.3327110703283e-25	AGAP1
ENSDARG00000062134	6.99346	-0.162534	0.13952	-1.16496	0.244037	0.300657	kcnab2b
ENSDARG00000062135	99.8672	0.876869	0.145637	6.02092	1.73427328805654e-09	6.97779800180358e-09	SYTL5
ENSDARG00000062137	4167.79	-0.0315243	0.0214198	-1.47174	0.141091	0.184843	STAG1
ENSDARG00000062138	1429.56	-0.238369	0.01745	-13.6601	1.75758753503066e-42	8.40225860760715e-41	ranbp10
ENSDARG00000062139	4074.86	0.0913518	0.0253758	3.59996	0.000318272	0.000678567	EIF2AK3
ENSDARG00000062142	433.259	-0.0931657	0.0360718	-2.58278	0.00980066	0.0162144	stoml1
ENSDARG00000062146	2180.83	-0.414295	0.0307559	-13.4704	2.33495688756827e-41	1.03734432824401e-39	larp4b
ENSDARG00000062147	12.1147	0.505315	0.12182	4.14804	3.35328395724362e-05	8.17065068749195e-05	OTC
ENSDARG00000062148	1889.39	-0.406951	0.0507627	-8.01672	1.08604026656842e-15	7.92739327480971e-15	SENP7
ENSDARG00000062152	5856.36	-0.0722165	0.0153853	-4.69388	2.68073346075031e-06	7.51854694470229e-06	chaf1a
ENSDARG00000062154	84.8432	-0.374201	0.141902	-2.63705	0.00836317	0.0140235	DIP2C
ENSDARG00000062164	2445.71	-0.119464	0.016043	-7.44649	9.58551625758334e-14	5.8706530641446e-13	atrn
ENSDARG00000062165	22.915	-0.229919	0.113238	-2.0304	0.0423157	0.0621981	TUB
ENSDARG00000062168	867.006	-0.256174	0.0273481	-9.36717	7.45029478632917e-21	8.47646385660928e-20	TMEM168
ENSDARG00000062173	213.906	2.65298	0.130786	20.285	1.74530509828115e-91	7.79462442708669e-89	camsap2a
ENSDARG00000062174	35.5733	0.107464	0.117076	0.917897	0.358673	0.421102	cacnb4b
ENSDARG00000062177	83.7191	-0.735482	0.0883243	-8.32706	8.28732075454841e-17	6.70372357127937e-16	dcbld2
ENSDARG00000062178	1267.18	-0.0516628	0.019951	-2.58948	0.00961199	0.0159271	ripor1
ENSDARG00000062181	1506.22	-0.14447	0.0233527	-6.18644	6.15384596564884e-10	2.59728723907054e-09	bmt2
ENSDARG00000062187	2877.98	-0.21969	0.0462125	-4.7539	1.99529566841325e-06	5.67205406844912e-06	kif14
ENSDARG00000062190	1025.2	-0.0671377	0.024559	-2.73373	0.00626222	0.010736	PDE3B
ENSDARG00000062192	1397.19	-0.129218	0.0226205	-5.71241	1.11386729205682e-08	4.0951996996309e-08	tbc1d8b
ENSDARG00000062195	240.745	-0.072367	0.0616371	-1.17408	0.240363	0.296694	FBXO31
ENSDARG00000062198	5906.69	-0.0382998	0.0389173	-0.984132	0.325051	0.386549	pcm1
ENSDARG00000062199	462.317	-0.012097	0.0800182	-0.151178	0.879835	0.901291	ENSDARG00000062199
ENSDARG00000062206	882.917	0.112356	0.024543	4.57791	4.69636436801014e-06	1.27809492766998e-05	skic2
ENSDARG00000062209	847.221	-0.0146332	0.0263215	-0.55594	0.578252	0.635673	mrps5
ENSDARG00000062216	516.133	0.15709	0.0240623	6.52849	6.64375326545438e-11	3.09161328949894e-10	narfl
ENSDARG00000062217	4.86849	1.02628	0.188577	5.4422	5.26270041833901e-08	1.7912813638113e-07	KCNJ3
ENSDARG00000062220	91.5672	0.0483707	0.0725552	0.666674	0.50498	0.56579	PLEKHA7
ENSDARG00000062221	60.328	-0.0776594	0.0458022	-1.69554	0.0899731	0.123309	ENSDARG00000062221
ENSDARG00000062222	108.075	1.04004	0.181527	5.72938	1.0079884346053e-08	3.72692194415828e-08	mxra8a
ENSDARG00000062226	2174.77	-0.0867099	0.029744	-2.9152	0.00355456	0.00636602	ino80db
ENSDARG00000062228	13.444	1.23424	0.246592	5.0052	5.5803183802294e-07	1.6987189817197e-06	adipoqa
ENSDARG00000062231	20.7906	0.0250206	0.121702	0.205589	0.837112	0.866545	znf362b
ENSDARG00000062237	3157.21	0.00419477	0.0145333	0.288632	0.772863	0.810546	nfs1
ENSDARG00000062244	7924.52	-0.286743	0.0313372	-9.15027	5.6792605348045e-20	6.04280442233023e-19	ENSDARG00000062244
ENSDARG00000062248	1348.43	-0.351517	0.0343989	-10.2189	1.63257010973828e-24	2.4605992302281e-23	PTPN21
ENSDARG00000062258	932.762	0.149636	0.0239387	6.25081	4.08338685532186e-10	1.75440907143461e-09	armc8
ENSDARG00000062263	625.359	0.0825444	0.0268136	3.07846	0.00208074	0.00387834	arhgap17b
ENSDARG00000062266	3935.63	-0.18257	0.0223885	-8.15463	3.50250484140084e-16	2.68114612825501e-15	edc4
ENSDARG00000062267	4879.49	-0.0559763	0.021254	-2.63368	0.00844642	0.0141533	ENSDARG00000062267
ENSDARG00000062268	2635.52	0.0291386	0.0209188	1.39293	0.16364	0.210548	jarid2b
ENSDARG00000062269	2452.55	-0.244064	0.0305007	-8.00192	1.22495468831925e-15	8.91453945774702e-15	fan1
ENSDARG00000062271	25.2913	-0.104833	0.107398	-0.976118	0.329006	0.390814	slc25a15b
ENSDARG00000062272	769.262	-0.0817083	0.0303059	-2.69611	0.00701537	0.0119213	afg3l2
ENSDARG00000062280	945.054	-0.174122	0.0170663	-10.2027	1.92922637987402e-24	2.87958671001249e-23	HACE1
ENSDARG00000062289	10.632	0.61094	0.154806	3.94649	7.93043376977055e-05	0.000184721	ENSDARG00000062289
ENSDARG00000062297	38.9486	0.554749	0.101152	5.48429	4.15134968690863e-08	1.42905792163339e-07	soat1
ENSDARG00000062302	1009.62	-0.0968293	0.0246059	-3.9352	8.31259739090524e-05	0.000193171	ZNF652
ENSDARG00000062304	42.7599	0.176822	0.0658556	2.68499	0.00725323	0.0122984	pdpk1a
ENSDARG00000062307	1146.98	-0.228741	0.0289889	-7.89065	3.00612033191707e-15	2.11162533745714e-14	ccdc61
ENSDARG00000062310	461.35	-0.0317427	0.0258552	-1.22771	0.219556	0.273675	WDR26
ENSDARG00000062315	29.1599	-0.0304752	0.176933	-0.172241	0.863248	0.887907	SIK2
ENSDARG00000062325	12.2048	0.584822	0.187419	3.1204	0.00180608	0.00340038	shank2b
ENSDARG00000062326	1441.32	-0.0682839	0.0253161	-2.69726	0.00699137	0.0118876	hmgn7
ENSDARG00000062328	7.1602	0.244211	0.182646	1.33707	0.1812	0.230693	RASGRP2
ENSDARG00000062329	249.033	0.184194	0.0468965	3.92767	8.57714822347244e-05	0.000198911	B4GALT3
ENSDARG00000062330	4212.87	-0.0204138	0.0527284	-0.387149	0.698646	0.745658	kiaa1109
ENSDARG00000062335	537.024	-0.125674	0.0356634	-3.5239	0.000425247	0.000888121	nudt14
ENSDARG00000062338	272.804	0.0262564	0.114792	0.22873	0.819079	0.850917	zeb2a
ENSDARG00000062346	3.63589	-0.0429657	0.267579	-0.160572	0.87243	0.895597	CACNA1E
ENSDARG00000062347	181.948	-0.127697	0.0796464	-1.6033	0.108868	0.146495	ENSDARG00000062347
ENSDARG00000062349	2.42611	1.97855	0.411167	4.81203	1.49404347955704e-06	4.30044299381997e-06	arhgap15
ENSDARG00000062350	8.17413	1.78091	0.197126	9.03441	1.64892953359159e-19	1.68781562814131e-18	synm
ENSDARG00000062352	2516.77	-0.0366638	0.0151447	-2.42091	0.0154818	0.0247497	ENSDARG00000062352
ENSDARG00000062361	665.602	0.156053	0.0240849	6.47928	9.21641682280509e-11	4.22164129284278e-10	paxbp1
ENSDARG00000062362	415.035	-0.0835913	0.0297749	-2.80745	0.0049936	0.00872056	TPCN1
ENSDARG00000062363	4505.78	0.355446	0.0302403	11.7541	6.72955491295684e-32	1.74628863039435e-30	phex
ENSDARG00000062370	1727.5	0.115166	0.0557142	2.06709	0.0387253	0.057368	bcl2l13
ENSDARG00000062372	246.504	0.0593946	0.0581056	1.02218	0.306694	0.366904	nrd1b
ENSDARG00000062374	431.431	-0.233628	0.0362861	-6.4385	1.2066059749989e-10	5.45625099965531e-10	leng9
ENSDARG00000062376	8.09978	-0.0374464	0.111641	-0.335416	0.737311	0.779863	nlgn3b
ENSDARG00000062377	17.8338	0.473513	0.103298	4.58396	4.56240666885747e-06	1.24223654062538e-05	CRHR2
ENSDARG00000062379	147.495	0.103232	0.0419836	2.45887	0.0139373	0.0224774	slc35a4
ENSDARG00000062381	377.563	0.15809	0.0528697	2.99018	0.00278815	0.00508519	dennd11
ENSDARG00000062382	378.065	0.333515	0.0287675	11.5935	4.44828520226634e-31	1.09985347159579e-29	snapin
ENSDARG00000062385	378.181	-0.302414	0.0524201	-5.76905	7.97193744782347e-09	2.98130785427528e-08	flcn
ENSDARG00000062390	455.907	0.280151	0.0740078	3.78542	0.000153447	0.000342921	cdc42ep5
ENSDARG00000062396	161.962	-0.273864	0.0397907	-6.88261	5.87650723665137e-12	3.0414822907353e-11	ENSDARG00000062396
ENSDARG00000062397	146.22	0.972759	0.0564716	17.2256	1.70533004925366e-66	2.83736826136116e-64	ndst1a
ENSDARG00000062401	196.962	-0.269745	0.0349067	-7.72762	1.09575614746203e-14	7.31840912183317e-14	ZNF319
ENSDARG00000062402	41.6507	0.131243	0.0619003	2.12023	0.0339867	0.0509215	frem1b
ENSDARG00000062415	135.956	0.620818	0.136161	4.55944	5.12905978434898e-06	1.38894644327727e-05	CTNND2
ENSDARG00000062418	1710.76	0.0244113	0.0334718	0.72931	0.465812	0.527406	ttl
ENSDARG00000062420	13.3458	0.0222678	0.117201	0.189997	0.849312	0.876264	nfia
ENSDARG00000062421	118.692	0.66185	0.0743093	8.9067	5.25763919396336e-19	5.12506575305871e-18	pex2
ENSDARG00000062423	134.411	0.440551	0.0426091	10.3394	4.67535040108126e-25	7.292773130216e-24	ftcdnl1
ENSDARG00000062425	6.54508	0.624126	0.180455	3.45862	0.000542943	0.00111513	C9H2orf69
ENSDARG00000062429	71.5476	8.04581	0.787659	10.2148	1.7016542127087e-24	2.55564368529906e-23	trim109
ENSDARG00000062430	104.95	0.172699	0.0642335	2.68861	0.00717509	0.0121708	gpd2
ENSDARG00000062442	27.1459	-0.0415559	0.0976456	-0.425579	0.670415	0.719692	MEIOB
ENSDARG00000062445	1813.28	-0.209409	0.0213559	-9.80568	1.06431651563032e-22	1.3926380560341e-21	PIAS1
ENSDARG00000062447	4.27397	-0.862549	0.195681	-4.40794	1.04356406208941e-05	2.72089809459507e-05	ENSDARG00000062447
ENSDARG00000062448	5.87245	-0.12471	0.194297	-0.641849	0.520971	0.581594	skor1b
ENSDARG00000062449	288.73	0.401384	0.100866	3.97939	6.90916021441671e-05	0.000162179	xpr1a
ENSDARG00000062450	596.544	0.06621	0.0404959	1.63498	0.102053	0.138306	rnf115a
ENSDARG00000062457	2298.68	0.00160599	0.0184819	0.0868956	0.930754	0.943993	las1l
ENSDARG00000062460	1212.61	-0.17468	0.0148095	-11.7951	4.13470792582852e-32	1.08959826411857e-30	sgk3
ENSDARG00000062462	6.21024	-0.998902	0.216248	-4.61924	3.85155550034018e-06	1.0583670400951e-05	ENSDARG00000062462
ENSDARG00000062463	246.205	0.144345	0.0451732	3.19536	0.00139656	0.00267507	ZC3H12B
ENSDARG00000062465	641.146	-0.11172	0.0215682	-5.17983	2.22082424906538e-07	7.05137667556382e-07	ENSDARG00000062465
ENSDARG00000062467	409.462	0.0739337	0.0357682	2.06702	0.0387321	0.057373	stra6l
ENSDARG00000062469	1744.3	-0.197399	0.055826	-3.53598	0.000406268	0.000851418	hipk3a
ENSDARG00000062471	2.90348	2.1482	0.43222	4.97015	6.69009667192551e-07	2.01646273860768e-06	tafa4b
ENSDARG00000062472	4277.9	-0.0890895	0.0181951	-4.89635	9.76341292451967e-07	2.87914649421413e-06	sin3b
ENSDARG00000062476	349.938	0.190876	0.0368457	5.1804	2.21407550135264e-07	7.03126409682928e-07	snapc5
ENSDARG00000062479	7.62399	2.37567	0.285773	8.31316	9.31888737041837e-17	7.49174976614733e-16	vcam1b
ENSDARG00000062485	4144.69	0.00113543	0.0316902	0.0358292	0.971419	0.97654	dock11
ENSDARG00000062487	7.66683	0.545228	0.174062	3.13238	0.00173393	0.00327399	si:dkey-6n6.1
ENSDARG00000062489	417.111	0.119211	0.0582754	2.04565	0.0407912	0.0601397	marchf8
ENSDARG00000062501	13.5926	6.3348	0.52986	11.9556	6.06964180915573e-33	1.69142678396029e-31	hhipl1
ENSDARG00000062502	8.21874	-0.117235	0.161805	-0.724543	0.468732	0.530395	ENSDARG00000062502
ENSDARG00000062506	2178.83	-0.1976	0.0408991	-4.83139	1.35582103009699e-06	3.92722968113603e-06	zc3h18
ENSDARG00000062510	5.80535	-0.0817273	0.244757	-0.333912	0.738446	0.780723	bcl11ba
ENSDARG00000062511	2675.21	-0.0573406	0.0298048	-1.92387	0.0543705	0.0782498	golga3
ENSDARG00000062515	301.469	0.0352722	0.032722	1.07793	0.281064	0.340285	ENSDARG00000062515
ENSDARG00000062518	1167.37	0.0177537	0.0336067	0.52828	0.597305	0.653528	ulk1a
ENSDARG00000062519	112.204	0.997549	0.25225	3.95461	7.66599445630558e-05	0.000178856	ENSDARG00000062519
ENSDARG00000062521	659.992	-0.0434149	0.0211036	-2.05723	0.0396646	0.0586161	atp9b
ENSDARG00000062530	415.928	-0.0938189	0.0247462	-3.79124	0.000149896	0.000335618	ASTE1
ENSDARG00000062531	131.187	-0.653788	0.126471	-5.16948	2.34741148037707e-07	7.4241372034065e-07	mapk8ip3
ENSDARG00000062532	3411.11	-0.107105	0.0162017	-6.61069	3.82529351836506e-11	1.82613379184735e-10	ENSDARG00000062532
ENSDARG00000062538	172.52	0.211968	0.0823813	2.57301	0.0100818	0.0166535	TMEM132C
ENSDARG00000062550	336.123	-0.396839	0.0435199	-9.11856	7.6127962774284e-20	7.98990510972402e-19	rc3h1a
ENSDARG00000062553	390.011	-0.445275	0.0662453	-6.72161	1.79724451088784e-11	8.86658040531325e-11	bach1a
ENSDARG00000062558	751.779	0.0311591	0.0367926	0.846886	0.397058	0.459808	rspry1
ENSDARG00000062561	680.234	-0.118276	0.0302678	-3.90764	9.32011680958983e-05	0.000214557	adck1
ENSDARG00000062562	123.848	1.38879	0.0851493	16.31	8.37722510684552e-60	9.87290883946356e-58	EGLN2
ENSDARG00000062568	499.626	0.0327323	0.0503298	0.650356	0.515462	0.576165	mrpl2
ENSDARG00000062573	2049.81	-0.195349	0.0217344	-8.98798	2.518245435578e-19	2.54690961187093e-18	znrf3
ENSDARG00000062575	355.555	-0.262002	0.0692141	-3.78538	0.000153474	0.000342936	ENSDARG00000062575
ENSDARG00000062577	2930.28	-0.241495	0.0271141	-8.9066	5.26227806374293e-19	5.12664299769123e-18	ARHGAP35
ENSDARG00000062579	4.97413	1.63164	0.289806	5.63011	1.80096119514941e-08	6.47956591962701e-08	kremen1
ENSDARG00000062585	211.518	-0.126554	0.0342461	-3.69543	0.000219516	0.000479274	brat1
ENSDARG00000062590	63.0956	0.672659	0.140207	4.79763	1.60554142935965e-06	4.60575449588617e-06	pleca
ENSDARG00000062593	1161.2	0.0902161	0.0319322	2.82524	0.00472453	0.00828906	stox1
ENSDARG00000062594	212.785	0.462558	0.0409375	11.2991	1.32517302359126e-29	2.94751132154223e-28	coq7
ENSDARG00000062601	1596.18	-0.0502056	0.0390938	-1.28423	0.19906	0.250705	piwil2
ENSDARG00000062606	5.64066	0.172406	0.213338	0.808138	0.419011	0.481647	ENSDARG00000062606
ENSDARG00000062612	2462.29	0.0753283	0.0272404	2.76531	0.00568684	0.00982903	dhx37
ENSDARG00000062621	29.1142	0.216556	0.0936656	2.31202	0.0207768	0.0324471	ENSDARG00000062621
ENSDARG00000062630	18.12	2.83279	0.342365	8.27416	1.29361213707121e-16	1.02828531982368e-15	ENSDARG00000062630
ENSDARG00000062633	6.50662	-0.760589	0.201389	-3.77671	0.000158912	0.000354342	cadm2b
ENSDARG00000062634	121.053	0.337251	0.0652021	5.1724	2.31111251692295e-07	7.32024832487856e-07	kat2b
ENSDARG00000062636	1871.4	-0.142695	0.0437857	-3.25894	0.00111831	0.00217872	ENSDARG00000062636
ENSDARG00000062640	24.9	-0.000821485	0.12137	-0.00676843	0.9946	0.995421	KCNH8
ENSDARG00000062646	98.4799	0.471282	0.0809524	5.82172	5.82445960427096e-09	2.21183495063957e-08	tet3
ENSDARG00000062650	18495	-0.0497262	0.0345473	-1.43937	0.150046	0.195159	rif1
ENSDARG00000062651	2284.79	-0.0553925	0.0216612	-2.55723	0.0105511	0.0173796	zc3hc1
ENSDARG00000062655	273.821	0.214343	0.0286538	7.48045	7.4066318102103e-14	4.582499032121e-13	ydjc
ENSDARG00000062661	51.2837	1.60319	0.262175	6.11498	9.65687123146161e-10	3.99528916794576e-09	ABCA4
ENSDARG00000062662	7.48763	0.911308	0.193454	4.71073	2.46826705452717e-06	6.95137075711594e-06	lmod3
ENSDARG00000062664	225.968	0.15999	0.0422397	3.78766	0.000152072	0.000340163	oxnad1
ENSDARG00000062672	4.59535	0.271017	0.237886	1.13927	0.25459	0.31187	ENSDARG00000062672
ENSDARG00000062674	964.624	-0.0662284	0.0336182	-1.97002	0.0488365	0.0709107	btbd10a
ENSDARG00000062687	5.39031	0.851697	0.208191	4.09094	4.29636902735558e-05	0.000103424	ENSDARG00000062687
ENSDARG00000062688	41.8014	0.0654678	0.159734	0.409855	0.681912	0.730485	ENSDARG00000062688
ENSDARG00000062693	5.82398	0.261717	0.211516	1.23734	0.21596	0.26953	nrxn3b
ENSDARG00000062695	880.685	0.107562	0.0283394	3.79548	0.000147358	0.000330401	ccdc126
ENSDARG00000062696	203.833	0.169033	0.0893089	1.89267	0.0584013	0.0835267	DGKG
ENSDARG00000062699	261.836	-0.260812	0.0408126	-6.39049	1.6535704887143e-10	7.37652470884651e-10	nkain4
ENSDARG00000062707	8.17047	-0.79491	0.166576	-4.77205	1.8236068480262e-06	5.19879587062871e-06	PLAT
ENSDARG00000062711	8.31211	-1.32667	0.148868	-8.91171	5.0253273188676e-19	4.91675138309137e-18	gal3st1a
ENSDARG00000062721	393.712	0.654877	0.0617605	10.6035	2.87077947833283e-26	4.9815949413892e-25	dennd4a
ENSDARG00000062727	1207.26	-0.0859449	0.0355823	-2.41538	0.0157188	0.0250977	cep290
ENSDARG00000062745	395.133	0.320346	0.0582313	5.50126	3.77087639770566e-08	1.30656478859663e-07	socs5b
ENSDARG00000062748	257.252	0.00803485	0.0433899	0.185178	0.85309	0.879467	pkn1b
ENSDARG00000062749	522.554	-0.445043	0.0411432	-10.8169	2.86216581228667e-27	5.34365412544743e-26	ino80b
ENSDARG00000062752	86.1968	-0.0644988	0.0822456	-0.784221	0.43291	0.495142	mfap3l
ENSDARG00000062753	140.362	-0.489874	0.0798709	-6.13333	8.60603978701661e-10	3.58061047377933e-09	naif1
ENSDARG00000062756	16.5197	-0.380986	0.268808	-1.41731	0.156391	0.202434	pllp
ENSDARG00000062757	1100.63	-0.078597	0.0277262	-2.83476	0.00458605	0.00806862	zgc:158403
ENSDARG00000062765	3599.6	-0.22393	0.0345894	-6.47394	9.54799502366685e-11	4.36762866702561e-10	NSD3
ENSDARG00000062770	495.231	-0.0135844	0.0250533	-0.542219	0.587668	0.644521	snx21
ENSDARG00000062785	1593.15	0.0869357	0.0257111	3.38124	0.000721582	0.0014518	ENSDARG00000062785
ENSDARG00000062788	8.36535	0.162482	0.152401	1.06615	0.286357	0.345743	irg1l
ENSDARG00000062790	7.31928	0.561887	0.18173	3.09188	0.00198893	0.00371946	ENSDARG00000062790
ENSDARG00000062794	5132.1	0.102163	0.0410429	2.48918	0.0128038	0.0207737	trim36
ENSDARG00000062795	1266.97	-0.0231269	0.0177308	-1.30434	0.192119	0.242864	abcb7
ENSDARG00000062797	17.6368	0.579698	0.184051	3.14966	0.0016346	0.00309883	NELL2
ENSDARG00000062799	771.77	-0.0792738	0.0345823	-2.29232	0.0218871	0.0340214	baiap2a
ENSDARG00000062801	104.2	0.962263	0.258268	3.72583	0.000194671	0.000428316	ERF
ENSDARG00000062806	14.799	2.16202	0.147412	14.6665	1.05597166540741e-48	7.20812354483072e-47	ttll9
ENSDARG00000062808	109.441	-0.233995	0.0419967	-5.57174	2.52206637896353e-08	8.93196755371247e-08	ENSDARG00000062808
ENSDARG00000062812	80.1584	0.168874	0.0572005	2.95232	0.00315394	0.00569966	glsa
ENSDARG00000062823	696.609	0.0626676	0.0417795	1.49996	0.133625	0.17604	pi4kab
ENSDARG00000062831	2951.02	-0.186036	0.0199271	-9.33581	1.00224689239892e-20	1.12419907540661e-19	ENSDARG00000062831
ENSDARG00000062834	633.566	-0.123959	0.032449	-3.82013	0.000133384	0.000300299	ecsit
ENSDARG00000062837	3836.96	-0.0204721	0.0222875	-0.918543	0.358335	0.420793	ENSDARG00000062837
ENSDARG00000062846	1409.46	-0.303434	0.0181255	-16.7407	6.62297850221643e-63	8.99188545288921e-61	TMTC3
ENSDARG00000062854	179.487	-0.0655596	0.138995	-0.471668	0.637164	0.6898	ENSDARG00000062854
ENSDARG00000062855	5.91813	0.930107	0.201072	4.62573	3.73277617163325e-06	1.027224653945e-05	plekhg7
ENSDARG00000062864	722.392	-0.0287599	0.0400879	-0.717419	0.473115	0.534606	gk5
ENSDARG00000062865	11.9964	2.66859	0.311563	8.56517	1.07919183843139e-17	9.42612696346838e-17	MRAS
ENSDARG00000062868	1606.54	-0.299265	0.0293217	-10.2063	1.85867927748851e-24	2.77672940301562e-23	EEA1
ENSDARG00000062872	914.174	-0.0507413	0.0590266	-0.859635	0.38999	0.453044	MRS2
ENSDARG00000062880	40.2679	-0.150227	0.10687	-1.4057	0.159813	0.206297	ENSDARG00000062880
ENSDARG00000062884	331.944	-0.282135	0.0397913	-7.09036	1.33763868356631e-12	7.39207622885177e-12	MAP3K2
ENSDARG00000062887	4.28543	-1.61318	0.368879	-4.37319	1.22444429126724e-05	3.16286819894921e-05	STEAP2
ENSDARG00000062893	968.106	-0.109336	0.0279033	-3.91839	8.91440271714334e-05	0.000205888	si:dkey-103i16.6
ENSDARG00000062897	2479.06	-0.253849	0.0183451	-13.8374	1.51528065302757e-43	7.79267514016085e-42	tnksb
ENSDARG00000062904	60.2769	0.0396918	0.094274	0.421026	0.673736	0.722891	IDUA
ENSDARG00000062909	1327.79	-0.0578582	0.0400269	-1.44548	0.148322	0.193139	furina
ENSDARG00000062915	763.689	-0.187233	0.0307208	-6.09468	1.09658016471475e-09	4.50934382732591e-09	POLR3B
ENSDARG00000062916	431.994	-0.0902778	0.0312438	-2.88946	0.00385903	0.00687144	mrpl37
ENSDARG00000062919	537.761	-0.265142	0.0749961	-3.53541	0.000407144	0.000853148	tceanc2
ENSDARG00000062929	124.02	0.4953	0.0992571	4.99007	6.03563303064634e-07	1.82944683270404e-06	FAM83G
ENSDARG00000062933	333.014	-0.714865	0.0721458	-9.90861	3.81904131279927e-23	5.17675320443421e-22	CMIP
ENSDARG00000062936	24.7679	0.277078	0.176565	1.56927	0.116584	0.15573	ndnf
ENSDARG00000062943	323.124	-0.236453	0.089943	-2.62892	0.00856565	0.0143361	taco1
ENSDARG00000062948	553.493	0.346411	0.097278	3.56104	0.000369389	0.000779811	wasf3b
ENSDARG00000062949	550.224	0.0410405	0.0276698	1.48323	0.138014	0.181302	NT5DC3
ENSDARG00000062951	98.0375	-0.0645378	0.0454005	-1.42152	0.155164	0.201076	meak7
ENSDARG00000062954	1317.17	-0.00295045	0.0396754	-0.0743647	0.94072	0.952166	clk2a
ENSDARG00000062955	964.354	0.157206	0.0256314	6.13335	8.60472235189457e-10	3.58061047377933e-09	dipk1aa
ENSDARG00000062956	526.468	0.341751	0.061613	5.54673	2.91059971043453e-08	1.02247542301355e-07	DAGLA
ENSDARG00000062960	258.136	-0.0182782	0.046286	-0.394898	0.692918	0.740431	ENSDARG00000062960
ENSDARG00000062962	10699.6	-0.152061	0.0322712	-4.71197	2.45327539425777e-06	6.91029655036492e-06	ENSDARG00000062962
ENSDARG00000062964	15.7905	0.326706	0.0989157	3.30287	0.000957012	0.00188678	ENSDARG00000062964
ENSDARG00000062965	577.466	0.0629153	0.0383197	1.64185	0.100621	0.136571	dennd10
ENSDARG00000062968	3119.61	0.00248124	0.0260572	0.0952226	0.924138	0.938348	sbf1
ENSDARG00000062970	4412.73	0.0961758	0.0212432	4.52738	5.97208883353172e-06	1.60469157051721e-05	niban2a
ENSDARG00000062971	356.361	0.343298	0.0648188	5.29627	1.18193494001644e-07	3.87157264370178e-07	sdhaf2
ENSDARG00000062972	2851.22	0.13898	0.0304709	4.56107	5.08933662510677e-06	1.3792898732783e-05	hip1
ENSDARG00000062973	1377.52	0.0823625	0.0584826	1.40832	0.159035	0.205434	ttll7
ENSDARG00000062974	10.5198	0.996252	0.204943	4.86112	1.16725120343006e-06	3.40602135031149e-06	ITGA2
ENSDARG00000062976	295.856	0.313236	0.148179	2.11391	0.0345228	0.0516427	IFFO1
ENSDARG00000062977	661.354	0.0731097	0.0395595	1.8481	0.0645885	0.0915045	samd13
ENSDARG00000062983	3077.78	-0.256936	0.0180194	-14.2588	3.95178735477636e-46	2.34495745447237e-44	fbxo18
ENSDARG00000062986	3757.97	-0.0906877	0.0426239	-2.12762	0.0333683	0.0500835	pnpla7a
ENSDARG00000062987	1534.34	-0.0507579	0.0251166	-2.02089	0.0432915	0.0635333	tyw1
ENSDARG00000062991	722.196	-0.0955534	0.0292916	-3.26215	0.00110572	0.00215615	abi1b
ENSDARG00000062995	18.0622	0.261542	0.109639	2.38548	0.017057	0.0270511	ENSDARG00000062995
ENSDARG00000062997	272.879	-0.118534	0.0408674	-2.90045	0.00372625	0.00664966	HYAL2
ENSDARG00000062998	25.2044	2.14119	0.156888	13.6479	2.0776501285534e-42	9.84910623789936e-41	pglyrp2
ENSDARG00000063001	864.831	-0.0277387	0.0473417	-0.585926	0.557925	0.616964	atp8a1
ENSDARG00000063003	1087.65	-0.231485	0.0386699	-5.98618	2.1482887113167e-09	8.55033014065567e-09	alkbh5
ENSDARG00000063005	790.236	0.0957746	0.0263951	3.6285	0.000285071	0.000611855	anapc7
ENSDARG00000063007	153.629	-0.330997	0.0722377	-4.58205	4.60448800319223e-06	1.25349319701917e-05	APC2
ENSDARG00000063008	15.9138	0.155568	0.141988	1.09564	0.273235	0.331883	ENSDARG00000063008
ENSDARG00000063014	26.7565	1.5777	0.130135	12.1236	7.91777755926829e-34	2.33691483405812e-32	dbpa
ENSDARG00000063021	3781.45	-0.03656	0.0409703	-0.892354	0.372203	0.434792	rpain
ENSDARG00000063030	553.709	0.0545339	0.0498275	1.09445	0.273756	0.332493	mesd
ENSDARG00000063031	1712.86	-0.43526	0.0279625	-15.5658	1.2425171814041e-54	1.15861313657192e-52	RAD54L2
ENSDARG00000063032	415.131	0.0175869	0.0297838	0.590485	0.554866	0.614061	dok6
ENSDARG00000063036	3.23471	0.513121	0.325996	1.57401	0.115485	0.154371	PSD2
ENSDARG00000063037	35.9747	-0.179033	0.109257	-1.63865	0.101286	0.137371	lipea
ENSDARG00000063040	52.9682	1.1387	0.0819852	13.8891	7.37195337376546e-44	3.84378734477503e-42	ABTB3
ENSDARG00000063049	242.601	0.00806735	0.0464916	0.173523	0.86224	0.887176	thtpa
ENSDARG00000063050	195.269	0.125131	0.113783	1.09973	0.271451	0.330047	ENSDARG00000063050
ENSDARG00000063051	1219.11	0.0471478	0.0159221	2.96115	0.00306497	0.00554715	bap1
ENSDARG00000063056	38.1886	1.13605	0.23903	4.75276	2.00653752969226e-06	5.70114656226474e-06	TULP4
ENSDARG00000063062	3170.32	0.0429709	0.0257136	1.67113	0.0946955	0.129301	ubn2a
ENSDARG00000063068	101.811	0.107481	0.156662	0.686065	0.492672	0.553498	ENSDARG00000063068
ENSDARG00000063069	2108.84	-0.172897	0.0253451	-6.82172	8.99597214492121e-12	4.57234630941773e-11	gripap1
ENSDARG00000063075	16.1646	1.07805	0.162469	6.63539	3.23649185525491e-11	1.55599159420768e-10	MTCL2
ENSDARG00000063076	1059.11	0.0922772	0.0210673	4.38012	1.18613094386045e-05	3.06810368057546e-05	atrip
ENSDARG00000063079	2570.83	-0.214697	0.0202969	-10.5778	3.77544225011853e-26	6.49827894794743e-25	ago3b
ENSDARG00000063089	21.0205	0.0208362	0.203295	0.102493	0.918366	0.933492	CCM2L
ENSDARG00000063095	28.7243	-0.990647	0.183147	-5.40902	6.33704836455594e-08	2.13342685568099e-07	ctsf
ENSDARG00000063097	39.4746	0.630949	0.150419	4.1946	2.73354357596707e-05	6.74091369191181e-05	scube1
ENSDARG00000063100	1807.38	-0.163356	0.0265535	-6.15196	7.65321243187458e-10	3.19593179580077e-09	psmd14
ENSDARG00000063101	774.496	-0.181828	0.0294217	-6.18006	6.40788455519914e-10	2.69846671926265e-09	MAN2A2
ENSDARG00000063126	59.2665	0.103384	0.117702	0.878349	0.379754	0.442365	GUSB
ENSDARG00000063133	24.2024	0.792634	0.212849	3.72392	0.000196154	0.000431263	SLC4A10
ENSDARG00000063140	741.3	-0.269409	0.0223624	-12.0474	2.00119216618556e-33	5.76608357425046e-32	ENSDARG00000063140
ENSDARG00000063145	308.35	0.194815	0.0588105	3.31259	0.000924354	0.00182771	tfam
ENSDARG00000063149	28.061	0.430216	0.123287	3.48954	0.000483858	0.00100263	TMTC1
ENSDARG00000063150	49.398	0.342821	0.0820366	4.17888	2.92947324030729e-05	7.19688627117182e-05	ENSDARG00000063150
ENSDARG00000063155	1000.31	0.51012	0.0484229	10.5347	5.97898641759657e-26	1.00564299794877e-24	dcaf12
ENSDARG00000063159	112.899	0.250859	0.100484	2.49652	0.012542	0.0203801	ENSDARG00000063159
ENSDARG00000063161	190.815	0.245221	0.0379467	6.46223	1.03168990435227e-10	4.70035150785569e-10	ppwd1
ENSDARG00000063162	10.4849	0.302414	0.280556	1.07791	0.281074	0.340285	cmtm8b
ENSDARG00000063167	1234.89	-0.0920419	0.0490002	-1.8784	0.0603268	0.0859907	chkb
ENSDARG00000063169	679.512	0.333992	0.0337949	9.88291	4.93794976736246e-23	6.60377821134029e-22	ubn1
ENSDARG00000063177	2637.18	0.0880266	0.0387583	2.27117	0.0231369	0.0358133	manf
ENSDARG00000063180	34.9508	0.27957	0.132778	2.10555	0.0352439	0.05261	DOCK3
ENSDARG00000063182	2901.01	0.00697752	0.0285232	0.244626	0.806746	0.840265	rc3h1b
ENSDARG00000063187	1185.12	-0.122631	0.021091	-5.8144	6.08518435946477e-09	2.304656633887e-08	agpat5
ENSDARG00000063190	761.359	-0.159746	0.089328	-1.78831	0.0737261	0.102997	zranb1b
ENSDARG00000063191	635.554	0.347149	0.0268888	12.9105	3.92584799187537e-38	1.46108697960783e-36	extl2
ENSDARG00000063194	879.253	-0.200615	0.0284373	-7.05464	1.73048342986713e-12	9.44309784188909e-12	lin54
ENSDARG00000063195	1189.51	0.000773028	0.0221035	0.0349731	0.972101	0.97711	pxk
ENSDARG00000063197	2759.29	0.0121112	0.0251176	0.482179	0.629679	0.683223	golga2
ENSDARG00000063207	14.1314	0.585983	0.174747	3.35332	0.000798492	0.00159426	erbb4a
ENSDARG00000063211	468.995	-0.0685576	0.0276213	-2.48206	0.0130627	0.0211553	exoc8
ENSDARG00000063212	333.765	0.356525	0.0475197	7.50269	6.2522703830505e-14	3.90387346102833e-13	prmt2
ENSDARG00000063213	643.577	0.749378	0.131115	5.71542	1.09432998660575e-08	4.02685910726068e-08	mtif2
ENSDARG00000063215	10.3826	0.191485	0.11213	1.7077	0.0876915	0.120415	lrrc3b
ENSDARG00000063218	1051.58	0.0819913	0.0244751	3.34999	0.000808153	0.0016126	ppm1la
ENSDARG00000063219	6901.74	-0.147447	0.02924	-5.04265	4.59122898837724e-07	1.40951062159461e-06	ubap2l
ENSDARG00000063224	5.85665	-0.669222	0.169165	-3.95604	7.62013606400381e-05	0.000177835	NXPH2
ENSDARG00000063229	1840.73	0.42657	0.0303211	14.0684	5.93980507741196e-45	3.30506334323798e-43	XPO1
ENSDARG00000063230	8.03025	0.149937	0.170306	0.880397	0.378644	0.441223	bmp7b
ENSDARG00000063233	1609.47	-0.00150462	0.0185903	-0.0809357	0.935493	0.948006	ENSDARG00000063233
ENSDARG00000063242	1640.03	-0.228856	0.0215483	-10.6206	2.39062359018714e-26	4.1826054586666e-25	ttc13
ENSDARG00000063244	92.5892	-0.00773043	0.056224	-0.137493	0.890641	0.910053	lix1l
ENSDARG00000063249	298.066	0.0221186	0.0452101	0.48924	0.624672	0.67858	mrpl9
ENSDARG00000063250	696.611	-0.0137064	0.0289762	-0.473021	0.636198	0.689062	spata2
ENSDARG00000063252	1234.37	-0.10584	0.0269478	-3.9276	8.57994988835377e-05	0.000198948	prcc
ENSDARG00000063253	25.4945	-0.515441	0.116178	-4.43663	9.13767344247459e-06	2.3994345658709e-05	ENSDARG00000063253
ENSDARG00000063254	341.6	-0.0135167	0.0219942	-0.614556	0.538848	0.599069	r3hdm4
ENSDARG00000063255	10.9188	-0.0335823	0.145089	-0.231461	0.816957	0.848973	btbd11a
ENSDARG00000063258	66.4393	0.255974	0.0753167	3.39863	0.000677238	0.00137006	ENSDARG00000063258
ENSDARG00000063268	10.9472	2.03583	0.259693	7.83938	4.52792460181044e-15	3.135185981939e-14	SLC35G1
ENSDARG00000063270	552.244	-0.308174	0.0268219	-11.4896	1.48720934439397e-30	3.53493414337677e-29	retreg2
ENSDARG00000063276	793.423	-0.0810238	0.0252758	-3.20559	0.00134786	0.00258938	msh3
ENSDARG00000063283	19.8592	-0.600898	0.122134	-4.92	8.65437284326367e-07	2.56412991485733e-06	ENSDARG00000063283
ENSDARG00000063285	999.723	0.0253347	0.0622938	0.406697	0.68423	0.732623	ube2t
ENSDARG00000063292	25.9614	0.86631	0.201842	4.29201	1.77060253931995e-05	4.48290253540189e-05	ssuh2rs1
ENSDARG00000063295	11692.2	0.116193	0.0308844	3.7622	0.000168428	0.00037438	myh9a
ENSDARG00000063297	2243.74	-0.00461296	0.020638	-0.223517	0.823133	0.854293	abcb6a
ENSDARG00000063299	8.39372	0.199846	0.157281	1.27063	0.203861	0.256124	PCLO
ENSDARG00000063300	178.618	-0.0461191	0.065614	-0.702885	0.482127	0.543053	ENSDARG00000063300
ENSDARG00000063307	58.6672	0.356016	0.103816	3.42931	0.000605111	0.00123341	SGSM2
ENSDARG00000063309	2993.63	-0.00223527	0.0181984	-0.122828	0.902244	0.919583	tjp2a
ENSDARG00000063310	866.002	-0.147424	0.04806	-3.0675	0.00215856	0.00400973	oxr1b
ENSDARG00000063313	198.181	0.0364842	0.0519984	0.701641	0.482903	0.543855	plbd1a
ENSDARG00000063314	121.925	0.424621	0.168088	2.52618	0.0115312	0.0188441	ENSDARG00000063314
ENSDARG00000063321	366.381	-0.117947	0.0266781	-4.4211	9.81975763955766e-06	2.56820938358658e-05	rabl2
ENSDARG00000063330	1668.24	-0.0886211	0.0255505	-3.46847	0.000523436	0.00107741	MGAT4A
ENSDARG00000063332	36.5986	0.317087	0.12468	2.54321	0.0109838	0.0180137	SHANK3
ENSDARG00000063333	1464.4	-0.317986	0.0342744	-9.27766	1.73240895686083e-20	1.91037767426154e-19	NUP210
ENSDARG00000063341	190.448	0.13005	0.0426936	3.04614	0.00231802	0.0042825	czib
ENSDARG00000063344	570.975	-0.0835979	0.0457334	-1.82794	0.0675587	0.0951879	fam162a
ENSDARG00000063347	28.7699	-0.154567	0.0827977	-1.8668	0.0619294	0.0880533	trpm4b3
ENSDARG00000063352	818.42	0.0945396	0.0423891	2.23028	0.0257286	0.039472	inpp4aa
ENSDARG00000063354	747.465	-0.0186554	0.0312313	-0.597332	0.550285	0.609827	ABTB1
ENSDARG00000063358	519.093	0.0696727	0.0327787	2.12555	0.0335408	0.0503201	micu1
ENSDARG00000063361	81.4214	-1.01945	0.175032	-5.82435	5.73336063507725e-09	2.17870271692557e-08	ENSDARG00000063361
ENSDARG00000063370	11.1073	0.433884	0.205201	2.11443	0.0344785	0.05159	sgk2a
ENSDARG00000063375	259.308	0.512203	0.0402252	12.7334	3.8574653251923e-37	1.36956159066608e-35	pter
ENSDARG00000063385	12512.4	0.198986	0.0540067	3.68446	0.000229187	0.000498723	cenpe
ENSDARG00000063387	69.589	-0.653504	0.0804117	-8.12697	4.40150753913478e-16	3.33771154810797e-15	SEC22C
ENSDARG00000063390	100.219	-0.455371	0.0577079	-7.89098	2.99831108400943e-15	2.10701190089955e-14	pvrl2l
ENSDARG00000063407	13.3698	1.38132	0.265936	5.19417	2.0563243352372e-07	6.55482349611394e-07	ENSDARG00000063407
ENSDARG00000063414	647.326	-0.404571	0.074957	-5.39738	6.76228585362866e-08	2.26445842979345e-07	rxylt1
ENSDARG00000063416	1050.29	-0.216771	0.0825126	-2.62712	0.00861102	0.0144021	PTPRK
ENSDARG00000063417	3400.55	-0.0679146	0.0171474	-3.96063	7.47527625549585e-05	0.000174694	erf
ENSDARG00000063419	583.168	-0.0891815	0.0219668	-4.05983	4.91092826539405e-05	0.000117435	dhx35
ENSDARG00000063433	33.1115	-0.255509	0.120032	-2.12868	0.0332808	0.0499685	atp2b2
ENSDARG00000063435	32.8933	-0.0740775	0.144613	-0.512245	0.60848	0.664212	trpm4b.2
ENSDARG00000063438	871.881	0.0238427	0.0272607	0.874616	0.381783	0.444544	srebf2
ENSDARG00000063445	217.91	-0.344649	0.0448203	-7.68959	1.47604453570457e-14	9.7610230301828e-14	snap47
ENSDARG00000063446	742.562	0.242549	0.0298385	8.12872	4.33837150911829e-16	3.29130544842407e-15	iba57
ENSDARG00000063451	12.9471	-0.258548	0.168979	-1.53006	0.126001	0.16702	ENSDARG00000063451
ENSDARG00000063457	752.867	-0.143782	0.0270417	-5.31703	1.05471904641017e-07	3.47296021277201e-07	wash1
ENSDARG00000063466	1619.82	-0.0280505	0.0259794	-1.07972	0.280267	0.33955	isy1
ENSDARG00000063474	2621.39	-0.0622592	0.0223104	-2.79059	0.00526116	0.00915672	ARFGEF1
ENSDARG00000063475	23.1106	0.404597	0.109558	3.69301	0.000221617	0.000483428	abcg1
ENSDARG00000063509	175.751	0.285034	0.0746413	3.81872	0.000134147	0.000301938	LRRC58
ENSDARG00000063511	92.5671	0.230697	0.0536024	4.30385	1.6785325401946e-05	4.25932651609488e-05	ENSDARG00000063511
ENSDARG00000063522	131.902	-0.486607	0.165694	-2.93679	0.00331632	0.00596896	bbs4
ENSDARG00000063525	426.776	-0.329621	0.103138	-3.19591	0.00139389	0.00267145	adpgk
ENSDARG00000063527	7.55227	0.346172	0.160105	2.16216	0.030606	0.0462854	elmo2
ENSDARG00000063535	4941.56	-0.0237105	0.0474489	-0.499706	0.617282	0.672178	chd4a
ENSDARG00000063538	469.177	0.159197	0.0439699	3.62059	0.000293929	0.000630071	kalrnb
ENSDARG00000063544	87.2432	-0.147383	0.0669615	-2.20102	0.0277348	0.0423052	ENSDARG00000063544
ENSDARG00000063553	7645.14	-0.177806	0.0172142	-10.329	5.21112236233498e-25	8.08390837396589e-24	ENSDARG00000063553
ENSDARG00000063555	225.338	-0.107713	0.0894817	-1.20375	0.228688	0.283639	ENSDARG00000063555
ENSDARG00000063559	122.446	0.0526547	0.0634564	0.829777	0.406665	0.469522	pigx
ENSDARG00000063563	1339.62	0.108119	0.0445287	2.42808	0.0151789	0.0243066	creb3l2
ENSDARG00000063568	17.8894	-0.753381	0.175018	-4.3046	1.6728721970256e-05	4.24623303256379e-05	SYT7
ENSDARG00000063570	1297.77	-0.104527	0.0214494	-4.87318	1.09816364428187e-06	3.2171474550505e-06	dyrk1aa
ENSDARG00000063572	67.8722	0.0192827	0.188474	0.102309	0.918511	0.933584	perp
ENSDARG00000063573	439.671	0.0695438	0.0429797	1.61806	0.105649	0.142605	vps41
ENSDARG00000063574	590.272	0.164415	0.029056	5.65855	1.52656314763157e-08	5.53929937533789e-08	MTG2
ENSDARG00000063577	130.015	1.47773	0.164356	8.99101	2.44967014770844e-19	2.48051026710978e-18	ENSDARG00000063577
ENSDARG00000063578	11.1153	0.440797	0.135743	3.2473	0.00116507	0.00226202	DGKI
ENSDARG00000063580	1471.37	-0.225462	0.0675848	-3.33599	0.000849965	0.00169086	ENSDARG00000063580
ENSDARG00000063583	750.025	0.0616201	0.0244177	2.52359	0.0116164	0.0189761	map2k4a
ENSDARG00000063588	1857.25	0.0122625	0.0324672	0.377688	0.705662	0.752296	uba5
ENSDARG00000063594	252.096	-0.133799	0.0447959	-2.98686	0.00281856	0.00513789	ENSDARG00000063594
ENSDARG00000063596	498.616	-0.219433	0.0346698	-6.32924	2.46372010474402e-10	1.07985004900854e-09	bud23
ENSDARG00000063624	1233.86	-0.10997	0.0327463	-3.35825	0.000784381	0.00156775	gfm1
ENSDARG00000063626	3955.34	-0.125866	0.0192739	-6.53038	6.56035965483680e-11	3.05615876207069e-10	ddx21
ENSDARG00000063627	3281.42	-0.184399	0.0240908	-7.65433	1.94321944053839e-14	1.26450832535955e-13	bop1
ENSDARG00000063631	120.543	-0.703377	0.256114	-2.74634	0.00602644	0.0103622	VIT
ENSDARG00000063634	243.817	0.743679	0.165093	4.50461	6.64944297260434e-06	1.77712908170186e-05	hpse
ENSDARG00000063635	5.57231	0.780098	0.18348	4.25168	2.12169659755921e-05	5.31159654184649e-05	nrxn1b
ENSDARG00000063636	523.113	-0.171138	0.0418735	-4.08703	4.36926086092927e-05	0.000105059	galnt11
ENSDARG00000063646	805.921	-0.118874	0.0493584	-2.40839	0.0160229	0.025548	ENSDARG00000063646
ENSDARG00000063649	1501.43	-0.0561356	0.0244271	-2.29809	0.0215566	0.03356	tead3b
ENSDARG00000063661	153.902	-1.13074	0.0918383	-12.3123	7.77332382066108e-35	2.3855529576933e-33	NUAK2
ENSDARG00000063663	771.757	0.103592	0.0666759	1.55367	0.120264	0.160191	clp1
ENSDARG00000063665	7.23865	0.571237	0.320347	1.78318	0.0745569	0.104063	mat2al
ENSDARG00000063670	247.172	0.0533128	0.0728786	0.731529	0.464456	0.526063	gtf2a1l
ENSDARG00000063672	669.61	-0.22997	0.0886822	-2.5932	0.00950885	0.0157685	ENSDARG00000063672
ENSDARG00000063677	15.54	0.235542	0.248806	0.946689	0.343797	0.405969	CCNY
ENSDARG00000063682	14.8558	0.585638	0.209187	2.79959	0.0051167	0.0089181	ENSDARG00000063682
ENSDARG00000063684	209.11	0.497962	0.118514	4.20171	2.64900674931427e-05	6.54480907593718e-05	ppm1h
ENSDARG00000063686	518.122	-0.0573905	0.0377822	-1.51898	0.128767	0.170248	atp23
ENSDARG00000063690	35.7605	0.143448	0.0756501	1.8962	0.0579333	0.0829343	nrm
ENSDARG00000063701	3579.21	0.183937	0.0347522	5.2928	1.20455044922957e-07	3.94184837521694e-07	RREB1
ENSDARG00000063711	622.807	0.547105	0.0323239	16.9257	2.90710056207161e-64	4.25313824473426e-62	TRIM3
ENSDARG00000063713	17.1886	1.31319	0.246467	5.32806	9.92685289764005e-08	3.27441439311661e-07	SYNGAP1
ENSDARG00000063718	1305.57	-0.0187628	0.0285027	-0.658281	0.510358	0.571098	vps72a
ENSDARG00000063719	1253.12	0.105072	0.0283209	3.71007	0.000207205	0.000454383	USP8
ENSDARG00000063726	3832.49	-0.0561392	0.0306271	-1.83299	0.0668038	0.0942857	CDK12
ENSDARG00000063730	54.3179	1.39504	0.139142	10.026	1.17178966283388e-23	1.66135692297023e-22	osbpl6
ENSDARG00000063731	974.819	0.0891721	0.0288826	3.08739	0.0020192	0.00377233	rbm45
ENSDARG00000063732	56.233	-0.419675	0.20209	-2.07668	0.0378314	0.0561369	ENSDARG00000063732
ENSDARG00000063882	83.3128	-0.0298953	0.0706971	-0.422864	0.672394	0.72163	cox19
ENSDARG00000067507	12.4468	1.03512	0.160189	6.46189	1.03404991569732e-10	4.70983926980657e-10	kctd8
ENSDARG00000067509	22.7446	-0.0366452	0.223681	-0.163828	0.869867	0.893668	SLC24A4
ENSDARG00000067517	715.674	-0.106918	0.028545	-3.74561	0.000179956	0.00039792	ENSDARG00000067517
ENSDARG00000067520	56.2763	-0.470141	0.10901	-4.31281	1.61194253891051e-05	4.10227385163991e-05	zgc:158482
ENSDARG00000067524	584.526	-0.204171	0.0629952	-3.24106	0.00119085	0.00230733	fut9b.1
ENSDARG00000067544	6.48445	-0.729506	0.210646	-3.46318	0.000533826	0.00109667	tcf15
ENSDARG00000067545	11.2743	-0.182228	0.142992	-1.27439	0.202526	0.25456	ENSDARG00000067545
ENSDARG00000067546	102.1	0.0531063	0.0508236	1.04491	0.296062	0.355765	ENSDARG00000067546
ENSDARG00000067549	481.44	0.653782	0.0853422	7.66072	1.84898600530412e-14	1.20689005753908e-13	ENSDARG00000067549
ENSDARG00000067560	590.221	-0.00161961	0.035624	-0.045464	0.963737	0.970658	gtf2h3
ENSDARG00000067564	85.1481	0.538376	0.0585606	9.19349	3.80307286557315e-20	4.10833542976715e-19	zgc:153044
ENSDARG00000067566	32.7545	0.233936	0.122147	1.9152	0.0554665	0.0797055	sftpbb
ENSDARG00000067591	37.6299	-0.167921	0.0811973	-2.06806	0.0386341	0.0572428	puraa
ENSDARG00000067593	305.074	-0.000337548	0.040044	-0.00842942	0.993274	0.99427	sco1
ENSDARG00000067596	252.27	0.214182	0.0521918	4.10375	4.06499768812381e-05	9.81198462824696e-05	ENSDARG00000067596
ENSDARG00000067601	4105.11	-0.30686	0.0162746	-18.8551	2.66786390995201e-79	7.30263200254767e-77	arfgap2
ENSDARG00000067605	53.5681	0.408218	0.0551523	7.40166	1.34495507225278e-13	8.11996888338739e-13	napaa
ENSDARG00000067606	3.95846	1.499	0.270403	5.54358	2.96356714953306e-08	1.04000616407621e-07	RSPH4A
ENSDARG00000067607	407.645	-0.0718168	0.0329147	-2.1819	0.0291166	0.0442102	srebf1
ENSDARG00000067608	420.514	0.46077	0.0491966	9.36591	7.53985055078994e-21	8.55911730417767e-20	zswim7
ENSDARG00000067613	1226.81	-0.0667426	0.034545	-1.93205	0.0533534	0.0769427	dnajc25
ENSDARG00000067626	49.3345	2.09705	0.204062	10.2765	8.99062906559227e-25	1.36965858054009e-23	ywhag1
ENSDARG00000067630	242.97	-0.0121667	0.027533	-0.441895	0.658565	0.708989	zgc:154075
ENSDARG00000067639	2692.85	-0.244176	0.023522	-10.3808	3.03349051085078e-25	4.82035275839406e-24	prpf4
ENSDARG00000067656	1427.8	-0.017899	0.0158569	-1.12878	0.258989	0.316505	kcmf1
ENSDARG00000067658	1322.9	-0.0469213	0.0254986	-1.84015	0.0657461	0.0929659	ENSDARG00000067658
ENSDARG00000067665	120.959	0.810629	0.0978815	8.28174	1.21387683830625e-16	9.66261905389089e-16	fam167aa
ENSDARG00000067668	160.541	-0.206094	0.0285439	-7.22025	5.1893815309479e-13	2.96928502905316e-12	cep57
ENSDARG00000067669	2065.83	0.00679181	0.0266504	0.254849	0.79884	0.833156	zglp1
ENSDARG00000067670	932.466	-0.222789	0.0389072	-5.72615	1.02734233749364e-08	3.79599974082399e-08	pomt1
ENSDARG00000067672	5.44349	1.23522	0.333776	3.70074	0.000214971	0.000470078	card9
ENSDARG00000067673	895.203	-0.200522	0.0360777	-5.55805	2.7279853060661e-08	9.61708322169666e-08	snapc4
ENSDARG00000067676	51.4474	0.371059	0.0751251	4.93921	7.84406413794075e-07	2.33916029669641e-06	PLCL1
ENSDARG00000067711	5.84717	0.671695	0.220388	3.04778	0.00230535	0.00426235	parvg
ENSDARG00000067713	1035.55	-0.0855287	0.0185853	-4.60195	4.18544575319045e-06	1.14511042846034e-05	snx18a
ENSDARG00000067717	781.832	0.457973	0.0887157	5.16226	2.43989256465156e-07	7.70513894951649e-07	tomm7
ENSDARG00000067718	883.213	0.328646	0.0487997	6.7346	1.64386344615707e-11	8.15016258975507e-11	si:dkey-3h3.3
ENSDARG00000067723	556.887	0.0514779	0.0278414	1.84897	0.0644623	0.0913408	tank
ENSDARG00000067729	37.0582	0.223076	0.128405	1.73729	0.0823357	0.113704	arid3c
ENSDARG00000067730	45.9126	-0.306791	0.303427	-1.01109	0.311975	0.372592	TRPC6
ENSDARG00000067741	1272.59	-0.268997	0.029495	-9.12009	7.50632672251672e-20	7.88311953677274e-19	itpkcb
ENSDARG00000067751	12.2326	0.476431	0.242023	1.96854	0.0490061	0.0711327	ENSDARG00000067751
ENSDARG00000067752	119.491	-0.405736	0.0446341	-9.09026	9.8798982566741e-20	1.0318261742401e-18	pigl
ENSDARG00000067777	42.3733	0.592281	0.0710472	8.33644	7.6560149567195e-17	6.20784662353018e-16	hspb11
ENSDARG00000067784	352.395	0.17784	0.0331992	5.35677	8.47238822335294e-08	2.81434528358823e-07	SLC9A1
ENSDARG00000067794	12.2899	-0.167193	0.143597	-1.16432	0.244294	0.30093	ENSDARG00000067794
ENSDARG00000067795	460.15	0.232684	0.0544661	4.27209	1.9365272952695e-05	4.87174692084475e-05	ifngr2
ENSDARG00000067796	160.739	-0.431706	0.0705895	-6.11572	9.61203837385171e-10	3.97771039362686e-09	CLPX
ENSDARG00000067797	6.43396	0.346504	0.307651	1.12629	0.260043	0.317588	spi1a
ENSDARG00000067801	331.462	-0.159145	0.0567187	-2.80587	0.00501809	0.00875702	ENSDARG00000067801
ENSDARG00000067805	1007.14	-0.100694	0.0353561	-2.848	0.00439944	0.00775798	GGCX
ENSDARG00000067806	25.9543	0.993358	0.278011	3.57309	0.000352798	0.00074823	zgc:158432
ENSDARG00000067813	9.90035	-0.0451271	0.159955	-0.282124	0.777849	0.815118	zgc:171844
ENSDARG00000067815	37.8254	-0.454316	0.0977819	-4.64621	3.38081841402307e-06	9.35679538558145e-06	ENSDARG00000067815
ENSDARG00000067817	20.3119	-0.119842	0.0817715	-1.46557	0.142766	0.186764	ENSDARG00000067817
ENSDARG00000067824	222.114	0.277373	0.0830262	3.34079	0.000835398	0.00166344	ENSDARG00000067824
ENSDARG00000067829	5.05058	-0.325563	0.146087	-2.22856	0.0258431	0.0396406	PPARGC1A
ENSDARG00000067832	10.6955	-0.286157	0.125995	-2.27117	0.0231367	0.0358133	tle2c
ENSDARG00000067838	441.396	0.459517	0.0431147	10.658	1.59996761484921e-26	2.84027723761569e-25	riox1
ENSDARG00000067850	227.877	0.128164	0.0781757	1.63944	0.101123	0.137161	jund
ENSDARG00000067859	30.9104	-1.45788	0.316892	-4.60056	4.21355109189275e-06	1.15242829299777e-05	ENSDARG00000067859
ENSDARG00000067889	6.77725	0.247271	0.140842	1.75567	0.0791454	0.109773	gltpd2b
ENSDARG00000067912	28.3531	-0.43379	0.184045	-2.35698	0.0184244	0.0290352	MAN1C1
ENSDARG00000067913	517.714	0.499807	0.0644332	7.75698	8.69766020743073e-15	5.87611430654088e-14	ints9
ENSDARG00000067916	22.8782	1.05331	0.253718	4.15148	3.30332703367386e-05	8.05933914440469e-05	lyn
ENSDARG00000067918	342.313	-0.267816	0.0445821	-6.00724	1.88705509350326e-09	7.56024834557219e-09	elp5
ENSDARG00000067920	1810.26	-0.152374	0.0277639	-5.48821	4.06029554857912e-08	1.40055438526293e-07	rab8a
ENSDARG00000067950	2054.87	-0.0122639	0.0342054	-0.358537	0.719942	0.765355	ENSDARG00000067950
ENSDARG00000067958	1574.25	0.0878478	0.0318557	2.75768	0.00582129	0.010043	sh3gl1a
ENSDARG00000067966	171.099	-0.172746	0.043163	-4.00218	6.27604574693745e-05	0.000148117	fem1a
ENSDARG00000067975	3314.68	0.516147	0.046496	11.1009	1.24194074154198e-28	2.58149308210858e-27	atp5if1a
ENSDARG00000067976	25.8686	0.22771	0.0783358	2.90684	0.00365097	0.00652355	AR
ENSDARG00000067979	921.868	-0.0786293	0.0254136	-3.09399	0.00197483	0.00369432	GTF3C5
ENSDARG00000067981	774.049	-0.136196	0.0275001	-4.95257	7.323923679595e-07	2.19484917475555e-06	steep1
ENSDARG00000067984	186.795	0.936172	0.0710015	13.1852	1.06703431074157e-39	4.27090549235737e-38	gas1b
ENSDARG00000067985	6.41298	0.803632	0.23801	3.37647	0.000734225	0.00147549	ENSDARG00000067985
ENSDARG00000067992	62.8939	-1.46527	0.303011	-4.83571	1.32671956411212e-06	3.84884747393963e-06	ENSDARG00000067992
ENSDARG00000067996	2690.73	-0.0161045	0.0182135	-0.884209	0.376583	0.439063	csk
ENSDARG00000068006	19.2201	-0.111433	0.107893	-1.03281	0.301691	0.361579	gck
ENSDARG00000068021	264.65	0.248883	0.0539221	4.6156	3.91960760012481e-06	1.07584765618176e-05	EEF1AKMT4
ENSDARG00000068030	55.4665	-0.0760546	0.153887	-0.494224	0.621148	0.675564	ENSDARG00000068030
ENSDARG00000068036	3.90645	0.304819	0.23222	1.31263	0.189308	0.239847	tmem119b
ENSDARG00000068050	54.2375	0.0908125	0.0856453	1.06033	0.288993	0.348604	agbl4
ENSDARG00000068064	1999.87	-0.245162	0.0247613	-9.90102	4.12056289285198e-23	5.5632516192992e-22	SIRT1
ENSDARG00000068082	19.9606	-0.0616004	0.0691619	-0.890669	0.373107	0.435758	ENSDARG00000068082
ENSDARG00000068096	653.174	-0.190566	0.0385921	-4.93795	7.89475998883227e-07	2.35138595595775e-06	atf5a
ENSDARG00000068103	66.9813	-0.0895138	0.0672747	-1.33057	0.18333	0.233039	cfap45
ENSDARG00000068123	3286.47	-0.141667	0.0417638	-3.39211	0.000693575	0.0014006	gkap1
ENSDARG00000068124	28.3347	-0.45129	0.530308	-0.850996	0.394771	0.45769	opn7d
ENSDARG00000068125	195.738	-0.0571725	0.0542924	-1.05305	0.292319	0.352115	nfu1
ENSDARG00000068126	21.7713	0.246854	0.121543	2.03101	0.0422544	0.0621296	nppc
ENSDARG00000068128	1157.05	0.00494025	0.0304126	0.162441	0.870959	0.894465	ppp1r15b
ENSDARG00000068138	10.1099	0.174647	0.109709	1.59191	0.111406	0.149555	ch25hl1.2
ENSDARG00000068140	355.125	0.0373998	0.0832901	0.44903	0.65341	0.704336	si:dkey-24l11.2
ENSDARG00000068141	9.2251	1.02976	0.155056	6.64119	3.11159404174561e-11	1.49934305742376e-10	ENSDARG00000068141
ENSDARG00000068143	2996.82	-0.145247	0.0240025	-6.05133	1.43653776953452e-09	5.84219565942254e-09	slc39a6
ENSDARG00000068148	2682.43	-0.131343	0.0158578	-8.28253	1.20586684745984e-16	9.60787148743709e-16	arrdc1a
ENSDARG00000068149	7.70737	-0.946547	0.208414	-4.54166	5.58124526835304e-06	1.50276556321148e-05	TPRG1L
ENSDARG00000068152	1075.51	0.181291	0.026809	6.76232	1.3580012352129e-11	6.77842322435237e-11	ENSDARG00000068152
ENSDARG00000068156	49.0128	1.97158	0.10532	18.7199	3.40776674538436e-78	9.17987451363778e-76	chchd7
ENSDARG00000068157	2483.41	-0.140372	0.0228907	-6.13228	8.6625829659055e-10	3.60236940736051e-09	ehmt1a
ENSDARG00000068166	178.731	0.319789	0.0954088	3.35178	0.000802931	0.00160256	WHRN
ENSDARG00000068175	2184.27	-0.133753	0.0260032	-5.14372	2.6934528253353e-07	8.46492368495656e-07	ing5b
ENSDARG00000068176	911.265	-0.119339	0.0206517	-5.77867	7.52939558525966e-09	2.82078084939165e-08	uqcc1
ENSDARG00000068177	895.197	-0.076747	0.0400882	-1.91445	0.0555621	0.0798225	pak2a
ENSDARG00000068179	221.578	0.285773	0.083261	3.43225	0.000598593	0.00122144	TRIB2
ENSDARG00000068182	835.685	0.0238884	0.058232	0.410228	0.681638	0.730262	crb3b
ENSDARG00000068187	706.337	-0.2908	0.0241739	-12.0295	2.48707884644683e-33	7.093817664378e-32	SPG7
ENSDARG00000068192	878.241	0.0837583	0.0532661	1.57245	0.115846	0.154817	ENSDARG00000068192
ENSDARG00000068193	119.963	0.490723	0.0577701	8.4944	1.98950380218115e-17	1.7026661133039e-16	tmem44
ENSDARG00000068194	259.802	-0.0854828	0.0470197	-1.81802	0.0690612	0.0971114	klf9
ENSDARG00000068199	184.894	0.0664709	0.0362944	1.83144	0.0670351	0.0945602	PLD3
ENSDARG00000068208	181.508	0.182139	0.071765	2.53799	0.0111493	0.0182639	def8
ENSDARG00000068213	5.41457	0.181621	0.185403	0.979601	0.327283	0.38904	fzd10
ENSDARG00000068214	707.668	0.262823	0.0295636	8.89007	6.107085303298e-19	5.9089706204259e-18	ccni
ENSDARG00000068217	525.715	-0.284713	0.0319074	-8.92309	4.53450880415698e-19	4.45600167431083e-18	STX2
ENSDARG00000068219	254.111	-0.271645	0.0496915	-5.46662	4.58693607576036e-08	1.57135430241682e-07	ENSDARG00000068219
ENSDARG00000068227	37.8845	-0.834934	0.0888271	-9.39954	5.48014773608717e-21	6.28402616413077e-20	tmem150aa
ENSDARG00000068231	3218.14	-0.00592916	0.02549	-0.232608	0.816066	0.848203	CRACR2A
ENSDARG00000068232	8.47347	0.178804	0.265754	0.672818	0.501063	0.561958	cbln12
ENSDARG00000068233	25.8888	2.16746	0.372784	5.81425	6.09055932763533e-09	2.30617765170235e-08	zgc:64051
ENSDARG00000068242	14.9363	0.819614	0.170015	4.82084	1.42953732778013e-06	4.12666745871008e-06	ENSDARG00000068242
ENSDARG00000068246	2703.9	-0.10094	0.0228737	-4.41292	1.01984688607227e-05	2.66192271663064e-05	plcb3
ENSDARG00000068255	1289.01	0.160128	0.0425282	3.76521	0.000166409	0.000370134	nanos3
ENSDARG00000068256	616.605	-0.0542655	0.0185445	-2.92623	0.00343096	0.00616093	rwdd
ENSDARG00000068258	1011.26	0.458145	0.0384608	11.912	1.02461415536099e-32	2.82284526471289e-31	ENSDARG00000068258
ENSDARG00000068261	1651.29	-0.186401	0.0301132	-6.19001	6.01590089542316e-10	2.54159457545996e-09	pros1
ENSDARG00000068262	519.628	-0.20608	0.0864631	-2.38344	0.0171517	0.0271912	vamp5
ENSDARG00000068264	112.789	-0.323712	0.0439785	-7.3607	1.8295238207318e-13	1.09058127016647e-12	grhpra
ENSDARG00000068265	612.8	0.246561	0.0437703	5.63307	1.77027078880707e-08	6.37455242029381e-08	tomm5
ENSDARG00000068280	21.9272	1.46999	0.316404	4.64592	3.3856225609368e-06	9.36709071102704e-06	GRB14
ENSDARG00000068286	478.919	0.245874	0.056086	4.38388	1.16586386890528e-05	3.01797982293953e-05	slc7a4
ENSDARG00000068288	54.5299	0.172271	0.213439	0.80712	0.419598	0.482191	ENSDARG00000068288
ENSDARG00000068289	416.7	0.104647	0.0444875	2.35229	0.0186584	0.0293576	eif3k
ENSDARG00000068291	224.21	0.0357017	0.0411562	0.867467	0.385686	0.448751	tmem208
ENSDARG00000068305	482.516	0.327801	0.0498219	6.57945	4.72185549389607e-11	2.2309189751367e-10	mrps14
ENSDARG00000068323	494.557	0.476888	0.0327957	14.5412	6.64636804664233e-48	4.32166713101789e-46	ASTN1
ENSDARG00000068344	148.438	0.612739	0.0952688	6.43169	1.26193695605386e-10	5.69734825251131e-10	mmab
ENSDARG00000068365	27.9577	-0.4382	0.188317	-2.32693	0.0199689	0.0312775	lmx1bb
ENSDARG00000068366	591.558	0.22078	0.0311487	7.08795	1.36113723503123e-12	7.51214959860648e-12	ENSDARG00000068366
ENSDARG00000068367	217.342	0.530863	0.057571	9.22101	2.94306082705524e-20	3.20171059589452e-19	nfkbie
ENSDARG00000068370	29.7116	0.152544	0.107661	1.4169	0.156513	0.202577	ralgps1
ENSDARG00000068374	101.966	-0.366277	0.148481	-2.46683	0.0136314	0.0220071	si:ch211-132b12.7
ENSDARG00000068397	141.809	0.225621	0.119484	1.8883	0.0589859	0.0842918	ENSDARG00000068397
ENSDARG00000068398	40.2034	-0.00293632	0.0792788	-0.0370379	0.970455	0.975762	ENSDARG00000068398
ENSDARG00000068400	1795.32	-0.161065	0.0185738	-8.6716	4.26095975268098e-18	3.85257048283159e-17	znf131
ENSDARG00000068401	2139.54	-0.0584043	0.0185631	-3.14626	0.00165374	0.00313127	yap1
ENSDARG00000068404	1168	0.116263	0.0164312	7.0757	1.48691641708268e-12	8.17178060696571e-12	tbcb
ENSDARG00000068406	362.767	-0.147974	0.0455145	-3.25115	0.0011494	0.0022334	six5
ENSDARG00000068415	1823.39	0.0396195	0.0240792	1.64538	0.099891	0.135696	ptgesl
ENSDARG00000068417	22.2955	-0.00727431	0.138043	-0.0526961	0.957974	0.966287	foxl2b
ENSDARG00000068431	6.47867	-0.473052	0.263706	-1.79386	0.0728351	0.101886	si:ch211-195h23.3
ENSDARG00000068432	25.5136	0.473132	0.152102	3.11062	0.00186696	0.00350566	ENSDARG00000068432
ENSDARG00000068434	227.645	-0.305374	0.0388619	-7.85793	3.9052555500148e-15	2.71623327620087e-14	h3f3b.1
ENSDARG00000068436	711.899	-0.126303	0.0358225	-3.5258	0.000422208	0.000882643	si:ch1073-429i10.3
ENSDARG00000068438	1389.47	-0.328817	0.031078	-10.5804	3.67501096559617e-26	6.33183869006421e-25	gucd1
ENSDARG00000068453	22.0304	-0.446483	0.116322	-3.83833	0.000123875	0.000280378	ENSDARG00000068453
ENSDARG00000068460	6.81195	-0.12893	0.270036	-0.477456	0.633037	0.686115	OTOG
ENSDARG00000068461	150.147	0.0182156	0.0546404	0.333373	0.738853	0.781105	aopep
ENSDARG00000068465	197.165	0.465451	0.0917599	5.07249	3.92644569877521e-07	1.21237053690964e-06	zgc:136254
ENSDARG00000068468	22.675	-1.3922	0.291015	-4.78395	1.7188583991179e-06	4.91586550243174e-06	DNAH3
ENSDARG00000068478	94.9615	0.246958	0.0600248	4.11427	3.88409567209313e-05	9.39925675903215e-05	gpx4a
ENSDARG00000068480	8.29299	0.0194309	0.136628	0.142218	0.886908	0.906784	map7d2a
ENSDARG00000068483	22.644	0.559564	0.207581	2.69564	0.0070254	0.0119351	NETO1
ENSDARG00000068484	442.911	-0.0311145	0.0350457	-0.887826	0.374634	0.437114	ENSDARG00000068484
ENSDARG00000068503	218.92	0.119922	0.0679462	1.76496	0.0775712	0.107783	gbgt1l4
ENSDARG00000068515	11.46	0.444515	0.324003	1.37195	0.17008	0.21781	chs1
ENSDARG00000068557	110.997	0.0198324	0.121154	0.163696	0.869971	0.893721	htr5ab
ENSDARG00000068562	3964.33	-0.251896	0.0258674	-9.73798	2.0765026545482e-22	2.65563877545874e-21	RBM33
ENSDARG00000068572	477.349	-0.199726	0.0282208	-7.07726	1.47029020969566e-12	8.08826422973906e-12	slc16a1b
ENSDARG00000068575	1569.79	0.0783233	0.0183739	4.26275	2.01928487244863e-05	5.06942064649787e-05	tmem51a
ENSDARG00000068582	1219.34	-0.104979	0.0215917	-4.862	1.16206079955724e-06	3.39379346571775e-06	rnf44
ENSDARG00000068587	709.655	0.00758657	0.0303107	0.250294	0.80236	0.836416	rabggtb
ENSDARG00000068590	144.073	-0.317753	0.073629	-4.31559	1.59175273028249e-05	4.05488375647314e-05	NAA80
ENSDARG00000068593	329.177	-0.196851	0.0359142	-5.48115	4.22562327626525e-08	1.45344654684835e-07	ENSDARG00000068593
ENSDARG00000068596	313.767	-0.080918	0.0280553	-2.88423	0.00392369	0.0069785	cnot11
ENSDARG00000068601	233.681	0.349257	0.0597478	5.84552	5.04975717636165e-09	1.93321518249568e-08	atmin
ENSDARG00000068602	1202.36	-0.265881	0.0256534	-10.3644	3.60170006808077e-25	5.67543656967491e-24	dalrd3
ENSDARG00000068621	2.31078	2.50185	0.549879	4.54983	5.36903215987932e-06	1.44953618812141e-05	ENSDARG00000068621
ENSDARG00000068624	51.252	0.309289	0.0573689	5.39122	6.99803224344048e-08	2.34201548419303e-07	ENSDARG00000068624
ENSDARG00000068628	191.124	0.756211	0.0899697	8.40517	4.27232811670047e-17	3.53686246187921e-16	rab8b
ENSDARG00000068629	860.162	-0.243392	0.0357978	-6.79909	1.05279010732835e-11	5.31753003317545e-11	cd151l
ENSDARG00000068637	35.2432	0.782556	0.181713	4.30654	1.6582749096755e-05	4.2129616006142e-05	ENSDARG00000068637
ENSDARG00000068638	4.39842	1.51799	0.394585	3.84704	0.000119553	0.00027114	lpar5b
ENSDARG00000068640	2670.4	-0.114055	0.0413423	-2.75879	0.00580164	0.0100142	ENSDARG00000068640
ENSDARG00000068641	1154.09	-0.0972891	0.0382113	-2.54608	0.010894	0.0178802	taf10
ENSDARG00000068650	837.258	-0.113463	0.0293485	-3.86606	0.00011061	0.000252476	ENSDARG00000068650
ENSDARG00000068655	124.975	0.221815	0.0470229	4.71716	2.39154101127945e-06	6.74312053537525e-06	dnlz
ENSDARG00000068660	17.2955	0.373205	0.141856	2.63086	0.00851689	0.0142601	or30bv1
ENSDARG00000068663	252.699	-0.0211309	0.0566305	-0.373135	0.709048	0.755383	zgc:152951
ENSDARG00000068683	31.9814	0.394595	0.0928176	4.2513	2.12536615967045e-05	5.31921384689091e-05	chmp2ba
ENSDARG00000068698	808.49	-0.174475	0.0340157	-5.12926	2.90879236786169e-07	9.10795484778243e-07	psenen
ENSDARG00000068701	7.72776	2.08165	0.362888	5.73635	9.67378358474548e-09	3.58458037591082e-08	gpr85
ENSDARG00000068702	46.301	0.859574	0.105137	8.17572	2.94103537852439e-16	2.26874142767897e-15	lysmd4
ENSDARG00000068705	685.095	-0.0687175	0.0230991	-2.9749	0.00293083	0.00532881	tmem168a
ENSDARG00000068708	171.59	0.102637	0.06275	1.63566	0.101912	0.138142	ifrd1
ENSDARG00000068709	523.808	0.0376925	0.0412332	0.914129	0.360649	0.423188	fam174b
ENSDARG00000068710	35.5548	-0.134599	0.126098	-1.06742	0.285783	0.345241	NID1
ENSDARG00000068711	89.0609	0.227047	0.049214	4.61347	3.96002500767642e-06	1.08658988529146e-05	crfb4
ENSDARG00000068714	282.977	-0.38322	0.0676378	-5.66577	1.46367951946549e-08	5.32170595526612e-08	KSR1
ENSDARG00000068726	4.65675	0.11278	0.207609	0.54323	0.586971	0.643957	MASP1
ENSDARG00000068729	15.7524	0.432255	0.163249	2.64782	0.00810121	0.0136205	eif2ak2
ENSDARG00000068732	54.1104	1.60308	0.13694	11.7065	1.18112422690144e-31	3.01880410463018e-30	spry4
ENSDARG00000068745	6.60605	-0.665842	0.286281	-2.32583	0.0200275	0.0313636	ENSDARG00000068745
ENSDARG00000068749	7.12781	-0.697329	0.153525	-4.54212	5.56903541342124e-06	1.49995397557803e-05	ENSDARG00000068749
ENSDARG00000068755	439.025	-0.0674167	0.0283684	-2.37647	0.017479	0.0276636	exosc8
ENSDARG00000068759	3384.75	-0.118001	0.0244517	-4.82586	1.39400207008175e-06	4.03163073131515e-06	si:ch211-244o22.2
ENSDARG00000068760	417.843	0.235581	0.0632299	3.72578	0.000194712	0.000428316	tnks1bp1
ENSDARG00000068763	982.531	-0.102324	0.0463087	-2.2096	0.0271332	0.0414618	plcg2
ENSDARG00000068782	7.25031	0.0333615	0.132597	0.2516	0.80135	0.835466	sparta
ENSDARG00000068784	13.4342	1.33895	0.265121	5.05034	4.41027704489308e-07	1.35616618461461e-06	vsir
ENSDARG00000068814	1501.41	-0.0389767	0.0557369	-0.699298	0.484366	0.545285	ENSDARG00000068814
ENSDARG00000068819	6.59745	0.283067	0.227081	1.24654	0.212565	0.26578	ENSDARG00000068819
ENSDARG00000068820	5640.7	-0.0381464	0.0361757	-1.05448	0.291665	0.351401	h2az2a
ENSDARG00000068822	851.209	0.279723	0.0316125	8.84847	8.87251685128805e-19	8.48790774989907e-18	purba
ENSDARG00000068828	255.018	0.112872	0.0386925	2.91715	0.00353249	0.00632917	bloc1s3
ENSDARG00000068830	281.78	0.0325315	0.0371408	0.875895	0.381087	0.443826	kiaa0930
ENSDARG00000068833	543.166	0.268127	0.0345629	7.75765	8.6518731950829e-15	5.84750856207694e-14	dclre1b
ENSDARG00000068840	205.316	0.263956	0.086247	3.06047	0.00220988	0.0040961	ppt2a.1
ENSDARG00000068846	20.6017	5.29899	0.530245	9.99347	1.62778399279558e-23	2.27367260425792e-22	ENSDARG00000068846
ENSDARG00000068849	64.8819	0.405398	0.0985382	4.11412	3.88664876242977e-05	9.40409411850523e-05	ENSDARG00000068849
ENSDARG00000068856	1276.89	0.074848	0.0304584	2.45738	0.0139953	0.0225666	f2rl1.1
ENSDARG00000068858	3.22616	1.30859	0.348671	3.75308	0.000174674	0.000386846	il2rga
ENSDARG00000068863	74.0279	-0.131638	0.0693507	-1.89814	0.057677	0.0825915	si:dkey-98f17.5
ENSDARG00000068865	11.4613	-0.338486	0.155707	-2.17387	0.0297149	0.0450421	si:dkey-61p9.7
ENSDARG00000068868	1762.15	-0.0444938	0.0178845	-2.48784	0.0128522	0.0208463	nap1l4b
ENSDARG00000068870	102.738	-0.0469566	0.0590894	-0.794669	0.426806	0.489471	fance
ENSDARG00000068883	182.586	0.778853	0.0452709	17.2043	2.46580359487806e-66	4.06283036977432e-64	tspan13a
ENSDARG00000068886	1034.06	0.0479744	0.0558445	0.859071	0.390301	0.453313	mrpl14
ENSDARG00000068892	65.4263	0.302056	0.084296	3.58328	0.0003393	0.000721097	sostdc1a
ENSDARG00000068893	798.203	-0.158377	0.0311501	-5.08432	3.68939544206969e-07	1.14235960677549e-06	mettl5
ENSDARG00000068894	3849.2	-0.217017	0.0289047	-7.50801	6.00308424458066e-14	3.7551914012082e-13	ENSDARG00000068894
ENSDARG00000068910	31.9219	-0.392627	0.246355	-1.59375	0.110993	0.149095	nos1
ENSDARG00000068912	31.9474	-0.529918	0.0790873	-6.70042	2.07824929367742e-11	1.01877437212592e-10	zgc:153012
ENSDARG00000068916	229.8	0.126256	0.0324817	3.887	0.00010149	0.000232818	ppp1r35
ENSDARG00000068918	110.583	0.379712	0.0570484	6.65596	2.8146490285155e-11	1.36244748040321e-10	map2k2b
ENSDARG00000068919	365.047	-0.0536495	0.0286647	-1.87162	0.0612585	0.0871724	rad51c
ENSDARG00000068923	10.3404	-0.176715	0.106823	-1.65428	0.0980713	0.13347	umodl1
ENSDARG00000068926	3359.36	-0.0184373	0.0195877	-0.941269	0.346567	0.408869	si:ch211-137a8.2
ENSDARG00000068939	279.246	0.199955	0.0470293	4.2517	2.12153146293836e-05	5.31159654184649e-05	xaf1
ENSDARG00000068940	2157.22	0.0409642	0.0454226	0.901846	0.367138	0.429882	atp5meb
ENSDARG00000068941	4364.05	0.15789	0.0473727	3.33294	0.000859341	0.00170771	H3C13
ENSDARG00000068947	13.5853	0.262171	0.181372	1.44549	0.148321	0.193139	ENSDARG00000068947
ENSDARG00000068958	24.4937	0.561002	0.1078	5.20408	1.94956150831056e-07	6.24264308632801e-07	frmd7
ENSDARG00000068965	715.661	-0.156156	0.0529528	-2.94896	0.00318848	0.00575412	NRIP1
ENSDARG00000068967	197.193	-0.11083	0.0345977	-3.20339	0.00135818	0.00260754	zgc:153372
ENSDARG00000068973	7.58705	2.05612	0.274049	7.50276	6.24883193073242e-14	3.90316255783805e-13	pdlim4
ENSDARG00000068978	1060.08	0.131386	0.0353867	3.71285	0.000204939	0.000449589	glo1
ENSDARG00000068981	2559.31	-0.182274	0.0209092	-8.71737	2.84727233126047e-18	2.61477590550982e-17	glceb
ENSDARG00000068982	754.342	-0.0200644	0.0434108	-0.462199	0.643939	0.695803	jhy
ENSDARG00000068983	1397.18	-0.0807681	0.0224341	-3.60024	0.000317928	0.000677919	btbd9
ENSDARG00000068992	23926.1	-0.0147982	0.0221365	-0.668499	0.503815	0.564596	hspa8
ENSDARG00000068993	52.9596	0.197854	0.071662	2.76094	0.00576356	0.00995151	zgc:153631
ENSDARG00000068995	2354.97	-0.10208	0.0459338	-2.22232	0.0262615	0.0402496	h2ax1
ENSDARG00000068996	105.877	-0.171716	0.0673717	-2.54879	0.0108097	0.0177591	hist2h2l
ENSDARG00000069003	897.328	-0.199829	0.0237316	-8.42034	3.75398274830249e-17	3.12604716493825e-16	PCYOX1L
ENSDARG00000069006	3025.12	0.116134	0.0219698	5.28609	1.24961471105859e-07	4.08380729084833e-07	tle3b
ENSDARG00000069009	2040.42	-0.317142	0.0473239	-6.70152	2.06259485147099e-11	1.01139258088166e-10	si:ch211-147a11.3
ENSDARG00000069013	492.172	0.29835	0.0435096	6.8571	7.02706592662508e-12	3.60291044836115e-11	prdx4
ENSDARG00000069014	321.907	0.4515	0.0513714	8.78894	1.5098174787134e-18	1.41174173174904e-17	ENSDARG00000069014
ENSDARG00000069026	33.9307	0.161667	0.099649	1.62237	0.104725	0.141504	adcy1a
ENSDARG00000069029	18.4709	0.585558	0.107774	5.4332	5.53514570348661e-08	1.87836348198103e-07	acss2l
ENSDARG00000069037	1790.39	0.0418497	0.0414654	1.00927	0.312846	0.373527	akip1
ENSDARG00000069038	1.79183	0.325844	0.965162	0.337606	0.73566	0.778797	ENSDARG00000069038
ENSDARG00000069044	399.636	0.288069	0.0589354	4.88788	1.01927110704361e-06	2.99896843925748e-06	agpat4
ENSDARG00000069045	649.04	0.258293	0.0433633	5.95648	2.57722636855381e-09	1.01953633335027e-08	chtf8
ENSDARG00000069046	4.59502	0.804775	0.311747	2.5815	0.00983713	0.01627	ENSDARG00000069046
ENSDARG00000069056	2366.19	-0.150079	0.0154925	-9.68726	3.41557682603058e-22	4.31613956176955e-21	ranbp3b
ENSDARG00000069065	5733.02	-0.0316788	0.0221792	-1.42831	0.153202	0.198806	btg3
ENSDARG00000069066	5025.94	-0.0910791	0.0137661	-6.61619	3.68584170963288e-11	1.76104785062443e-10	ENSDARG00000069066
ENSDARG00000069074	3581.02	-0.131762	0.0184643	-7.13608	9.60306689779e-13	5.37866826146515e-12	cry3a
ENSDARG00000069082	565.443	0.299309	0.0288186	10.386	2.87186554547934e-25	4.57637841993708e-24	mrm3b
ENSDARG00000069085	2232.39	-0.0581923	0.0195721	-2.97323	0.00294686	0.00535107	ints2
ENSDARG00000069090	1558.67	-0.125603	0.0319939	-3.92583	8.64307477787786e-05	0.000200303	atp6v0d1
ENSDARG00000069093	5.21883	0.0689715	0.140287	0.491647	0.622969	0.677197	col2a1a
ENSDARG00000069099	2143.16	-0.182182	0.0324897	-5.60738	2.05410061292578e-08	7.32509802520768e-08	tmco1
ENSDARG00000069100	2296.4	0.00131679	0.0508525	0.0258944	0.979342	0.982991	aldh9a1a.1
ENSDARG00000069101	57.3608	0.289761	0.137121	2.11318	0.0345854	0.0517272	napbb
ENSDARG00000069102	1015.68	-0.246051	0.0275925	-8.91732	4.77719203086967e-19	4.68363523719753e-18	zgc:112962
ENSDARG00000069106	22.2819	0.190095	0.104068	1.82663	0.0677552	0.0954411	FAM89B
ENSDARG00000069109	410.065	0.379234	0.0363377	10.4364	1.69139847642039e-25	2.75477193314111e-24	znrd2
ENSDARG00000069111	177.532	-0.773747	0.0826788	-9.35847	8.09028622721743e-21	9.1533498374738e-20	ikzf2
ENSDARG00000069113	7.36917	3.62927	0.363948	9.97196	2.02196991279104e-23	2.80121235836544e-22	ENSDARG00000069113
ENSDARG00000069114	167.89	0.195621	0.081384	2.40368	0.0162311	0.0258574	unc93b1
ENSDARG00000069116	923.98	0.0146209	0.0365744	0.399757	0.689335	0.737159	timm10
ENSDARG00000069117	4.72535	-0.334883	0.168438	-1.98816	0.0467935	0.0681717	KCNH5
ENSDARG00000069118	1503.75	-0.240928	0.0438406	-5.49553	3.89533448694881e-08	1.34693809246146e-07	ppp2r5eb
ENSDARG00000069122	657.007	-0.067795	0.0304728	-2.22477	0.0260966	0.0400077	si:ch211-216l23.2
ENSDARG00000069129	5800.84	0.182597	0.0225943	8.08156	6.39414111969239e-16	4.76988874471646e-15	fhdc3
ENSDARG00000069133	6.5158	0.501453	0.24947	2.01007	0.0444235	0.0650148	mstnb
ENSDARG00000069135	227.621	-0.463386	0.0717903	-6.45471	1.08423350680178e-10	4.9238765972526e-10	ppp1r15a
ENSDARG00000069139	726.264	0.042942	0.0865355	0.496236	0.619728	0.674452	GRIK1
ENSDARG00000069142	2327.47	0.0105984	0.0277547	0.381861	0.702565	0.749511	aars1
ENSDARG00000069147	1044.02	-0.025012	0.0174081	-1.4368	0.150776	0.195988	pex11b
ENSDARG00000069150	145.002	0.0236062	0.0815212	0.289571	0.772144	0.809943	rit1
ENSDARG00000069157	1162.47	0.040729	0.0185755	2.19262	0.028335	0.0431354	tmem135
ENSDARG00000069168	2974.34	-0.10043	0.0227503	-4.41447	1.01258897903353e-05	2.64379193279662e-05	ENSDARG00000069168
ENSDARG00000069169	192.194	0.0222865	0.0283948	0.784878	0.432525	0.494835	cerk
ENSDARG00000069171	34.3172	1.66232	0.11354	14.6408	1.54155568681208e-48	1.03406093126039e-46	GRAMD4
ENSDARG00000069175	1260.26	0.0761102	0.0257997	2.95005	0.00317724	0.00573811	vps4b
ENSDARG00000069184	12.6673	0.324604	0.153911	2.10904	0.034941	0.0522039	ubtd2
ENSDARG00000069185	48.6749	0.945487	0.0944241	10.0132	1.33368768859412e-23	1.87834139113119e-22	CELSR1
ENSDARG00000069190	6.72591	2.60643	0.235104	11.0863	1.46251805610921e-28	3.02687730856456e-27	zgc:172339
ENSDARG00000069192	71.2941	0.233699	0.16496	1.4167	0.156572	0.202622	zgc:163030
ENSDARG00000069194	30.6679	-0.202753	0.0976792	-2.0757	0.0379214	0.0562507	ENSDARG00000069194
ENSDARG00000069208	19.0476	-0.0601948	0.158545	-0.379671	0.70419	0.751057	STX7
ENSDARG00000069214	5.90344	0.565468	0.263586	2.14529	0.03193	0.048118	taar10
ENSDARG00000069230	207.156	-0.294719	0.0935838	-3.14926	0.00163687	0.0031028	zgc:153738
ENSDARG00000069241	924.73	0.0167702	0.048619	0.34493	0.730147	0.773991	ttc32
ENSDARG00000069242	1041.22	-0.139945	0.0211866	-6.60535	3.96568358647791e-11	1.89049483556507e-10	pdia5
ENSDARG00000069244	131.354	-0.310898	0.0410598	-7.57183	3.68005363551082e-14	2.33735741947059e-13	si:ch211-244b2.3
ENSDARG00000069249	828.085	0.053359	0.0303135	1.76024	0.0783674	0.108791	aftpha
ENSDARG00000069250	437.282	0.263115	0.0526039	5.00181	5.67933031710661e-07	1.72761991058642e-06	ENSDARG00000069250
ENSDARG00000069251	1056.72	0.294418	0.0370365	7.94941	1.87403401973946e-15	1.34025416557094e-14	zpax1
ENSDARG00000069252	37.4063	0.100081	0.183595	0.545118	0.585672	0.642622	mixl1
ENSDARG00000069254	3.74014	-0.239949	0.326249	-0.735476	0.462049	0.523775	CHRM4
ENSDARG00000069261	4.65498	0.534587	0.22923	2.33209	0.0196957	0.0308914	metap2a
ENSDARG00000069266	130.801	0.0999237	0.0480447	2.07981	0.0375431	0.0557578	esrra
ENSDARG00000069269	402.003	-0.0237364	0.070708	-0.335696	0.7371	0.779737	wdr35
ENSDARG00000069271	295.861	0.848893	0.0531754	15.964	2.27542648174121e-57	2.35465017205062e-55	kbtbd4
ENSDARG00000069274	260.923	0.153793	0.0559387	2.74931	0.00597206	0.0102781	ighmbp2
ENSDARG00000069278	981.841	0.14493	0.058033	2.49738	0.0125115	0.0203364	trmt5
ENSDARG00000069279	3013.5	0.145905	0.0269753	5.40885	6.34298795939228e-08	2.13500294841028e-07	elovl7a
ENSDARG00000069280	180.477	-0.0559956	0.0529414	-1.05769	0.290196	0.349856	tsen15
ENSDARG00000069282	36.9503	-0.52092	0.238784	-2.18155	0.0291428	0.0442421	bbc3
ENSDARG00000069283	287.471	0.434857	0.0388125	11.204	3.89558308723031e-29	8.36860007258046e-28	ercc8
ENSDARG00000069286	773.215	0.430782	0.0641135	6.71905	1.82907450929909e-11	9.01484433493687e-11	ndufaf2
ENSDARG00000069289	824.976	-0.113305	0.0226624	-4.99968	5.74242265263116e-07	1.74524811672284e-06	gabpa
ENSDARG00000069290	373.361	-0.141293	0.049481	-2.8555	0.00429687	0.00759369	bida
ENSDARG00000069295	183.25	0.579704	0.115514	5.01847	5.20856410892286e-07	1.59183399050117e-06	bcl6ab
ENSDARG00000069298	1575.48	0.062246	0.0239766	2.59612	0.00942834	0.0156457	osbpl9
ENSDARG00000069301	433.803	-0.149741	0.0276727	-5.41114	6.26237335464289e-08	2.11079916984398e-07	tmem177
ENSDARG00000069302	2031.6	-0.0348746	0.0200942	-1.73555	0.0826426	0.114073	snx9b
ENSDARG00000069305	8.73388	0.799423	0.264022	3.02787	0.00246285	0.00453084	ENSDARG00000069305
ENSDARG00000069313	375.473	-0.111504	0.0284436	-3.92019	8.84783687350084e-05	0.000204545	oxa1l
ENSDARG00000069314	297.606	-0.0703152	0.0292114	-2.40712	0.016079	0.0256294	tmem199
ENSDARG00000069318	539.222	-0.502286	0.0378993	-13.2532	4.32442090960687e-40	1.78130454507131e-38	EFR3B
ENSDARG00000069324	1779.46	-0.289257	0.0255955	-11.3011	1.29575803578939e-29	2.88965960911718e-28	vps53
ENSDARG00000069326	1062	-0.0928847	0.0353017	-2.63117	0.0085092	0.01425	mus81
ENSDARG00000069328	754.481	-0.178836	0.0206924	-8.64259	5.49505601398495e-18	4.92639173868666e-17	si:dkey-12e7.1
ENSDARG00000069331	2133.28	-0.102384	0.0189944	-5.39024	7.0363648965707e-08	2.35354837763894e-07	ENSDARG00000069331
ENSDARG00000069332	8.17086	0.432059	0.177959	2.42785	0.0151886	0.0243198	tmem72
ENSDARG00000069333	20.9407	0.164741	0.0972823	1.69343	0.0903728	0.123827	ENSDARG00000069333
ENSDARG00000069334	4.33218	-0.875209	0.217576	-4.02254	5.7573118329598e-05	0.000136501	agfg2
ENSDARG00000069339	1713.38	0.00426979	0.0353804	0.120683	0.903943	0.921038	TBC1D24
ENSDARG00000069342	928.153	-0.442006	0.0404463	-10.9282	8.45007332121516e-28	1.65214509601777e-26	zgc:153115
ENSDARG00000069356	761.586	0.213902	0.0907178	2.35788	0.0183796	0.02897	ADGRL2
ENSDARG00000069360	538.398	0.234955	0.0248233	9.46511	2.93242744457239e-21	3.44164772903444e-20	ppp3r1b
ENSDARG00000069361	32.926	-0.771813	0.276783	-2.78851	0.00529509	0.00921198	spa17
ENSDARG00000069368	9.19898	-0.109119	0.213118	-0.512012	0.608643	0.664348	nrn1la
ENSDARG00000069373	676.872	0.027464	0.0561295	0.489297	0.624632	0.67858	crcp
ENSDARG00000069374	4.66185	0.550587	0.246436	2.23419	0.0254703	0.039104	SH2D4B
ENSDARG00000069377	8.44972	0.381871	0.143505	2.66102	0.00779037	0.013137	ENSDARG00000069377
ENSDARG00000069378	1489.14	-0.196987	0.0456669	-4.31356	1.60648774992243e-05	4.09057818513632e-05	pard6a
ENSDARG00000069379	17.0181	0.293259	0.100652	2.91358	0.00357308	0.00639649	zgc:158868
ENSDARG00000069386	274.994	-0.0325928	0.0352961	-0.923409	0.355794	0.41833	mtg1
ENSDARG00000069390	6.52144	-0.759755	0.130293	-5.83113	5.5053124895835e-09	2.0972089396346e-08	ENSDARG00000069390
ENSDARG00000069397	3739.73	0.101732	0.0268447	3.78964	0.000150866	0.000337642	zswim8
ENSDARG00000069401	4264.72	-0.104594	0.0179342	-5.83206	5.47483818860998e-09	2.0879433460427e-08	si:dkeyp-114g9.1
ENSDARG00000069409	679.053	0.053432	0.0302478	1.76648	0.0773158	0.107472	gkup
ENSDARG00000069420	1335.85	-0.144366	0.0180666	-7.99078	1.34092679256598e-15	9.7210032450394e-15	trim23
ENSDARG00000069421	514.821	-0.0747997	0.0349133	-2.14244	0.0321578	0.0484208	grpel2
ENSDARG00000069422	2940.14	0.0316621	0.0296075	1.0694	0.284891	0.344267	nhp2
ENSDARG00000069425	22.8026	0.798208	0.0981818	8.1299	4.29645357170296e-16	3.26096214514181e-15	hsbp1a
ENSDARG00000069427	22.7245	0.869418	0.0992677	8.75832	1.98177144815673e-18	1.8268681828717e-17	nkain2
ENSDARG00000069428	8993.49	0.0545442	0.0377231	1.44591	0.148203	0.193042	slbp2
ENSDARG00000069430	632.411	-0.0415951	0.0258285	-1.61043	0.107303	0.144528	tp53i11a
ENSDARG00000069432	2735.66	0.272237	0.0188636	14.4319	3.25999276737579e-47	2.04908656500499e-45	plscr3b
ENSDARG00000069433	932.307	0.122021	0.0256922	4.74933	2.04087070535203e-06	5.79481625238904e-06	tnk1
ENSDARG00000069440	20.938	-0.722611	0.111553	-6.47776	9.30957582850768e-11	4.26316274650847e-10	dachd
ENSDARG00000069453	136.536	0.279423	0.106962	2.61236	0.00899186	0.0149814	zgc:113314
ENSDARG00000069461	168.564	0.256832	0.0577153	4.44998	8.58789230779263e-06	2.26066574151619e-05	rnaseka
ENSDARG00000069464	4.12169	-0.552069	0.253581	-2.17709	0.0294739	0.0447167	cox7a1
ENSDARG00000069467	49.7628	-0.056783	0.125638	-0.451956	0.651301	0.702461	IGSF9B
ENSDARG00000069469	10.0462	-0.678676	0.112653	-6.02446	1.69676681547914e-09	6.83824023402909e-09	khdrbs2
ENSDARG00000069472	54.8249	0.387675	0.10617	3.65145	0.000260768	0.000563254	chsy3
ENSDARG00000069476	2221.37	-0.181266	0.0199892	-9.06821	1.20989609028044e-19	1.24821559563218e-18	spint2
ENSDARG00000069482	141.638	0.447371	0.166949	2.67968	0.00736922	0.0124789	traf1
ENSDARG00000069484	123.722	-0.534172	0.242672	-2.20121	0.0277212	0.0422882	DAB2IP
ENSDARG00000069485	565.554	0.0910545	0.0344834	2.64053	0.0082777	0.0138925	spryd7b
ENSDARG00000069494	123.126	0.104254	0.0508795	2.04903	0.040459	0.0596965	tmem223
ENSDARG00000069496	406.755	0.0467815	0.0352918	1.32556	0.184984	0.234825	arl2
ENSDARG00000069497	44.1771	0.125714	0.0775788	1.62047	0.105132	0.141964	sumf2
ENSDARG00000069498	12.2665	0.080795	0.134409	0.601114	0.547764	0.607469	phkg1b
ENSDARG00000069499	17.971	0.146488	0.124594	1.17572	0.239708	0.296011	spag1b
ENSDARG00000069501	67.6406	0.384301	0.0445517	8.62596	6.35586445462248e-18	5.6622244440629e-17	abhd11
ENSDARG00000069507	333.618	-0.213251	0.0244647	-8.71665	2.86545023516954e-18	2.63004629210721e-17	mettl27
ENSDARG00000069515	15.6081	0.0441987	0.131489	0.336141	0.736765	0.779486	bbs10
ENSDARG00000069521	892.301	0.106355	0.0329116	3.23153	0.00123131	0.0023792	vps29
ENSDARG00000069525	390.86	0.219617	0.0379457	5.78766	7.13732630865171e-09	2.68396997084263e-08	gpn3
ENSDARG00000069527	2053.34	-0.196561	0.0299331	-6.56667	5.1451537754633e-11	2.4204492460797e-10	ube2g1b
ENSDARG00000069529	11.2645	1.91442	0.188549	10.1534	3.19930070859129e-24	4.72544232597935e-23	zgc:153981
ENSDARG00000069537	907.434	0.171579	0.0309062	5.55161	2.83046372173005e-08	9.95973456800347e-08	si:dkey-238c7.16
ENSDARG00000069538	1660.85	-0.181877	0.0414091	-4.39219	1.12214272371717e-05	2.91190889360919e-05	GTF3C4
ENSDARG00000069540	11.9874	0.606034	0.148615	4.07787	4.54503568180644e-05	0.000108992	si:dkey-30c15.2
ENSDARG00000069542	219.946	0.43062	0.0740407	5.816	6.02739679182143e-09	2.28481016202818e-08	ENSDARG00000069542
ENSDARG00000069543	121.032	0.223995	0.0506822	4.41961	9.88806914217545e-06	2.58488018194485e-05	galt
ENSDARG00000069545	446.163	0.294993	0.0618134	4.77231	1.82122104316738e-06	5.19286665382956e-06	atg12
ENSDARG00000069548	10.8621	0.136688	0.106113	1.28814	0.197698	0.249119	zgc:162780
ENSDARG00000069549	80.2935	0.184521	0.0577408	3.19567	0.00139507	0.00267281	zgc:162396
ENSDARG00000069560	16.1816	0.025003	0.0953284	0.262283	0.793103	0.828395	ENSDARG00000069560
ENSDARG00000069563	18.0184	0.406035	0.169032	2.40211	0.0163007	0.025956	zgc:153151
ENSDARG00000069589	41.6653	-0.0396766	0.0744318	-0.533059	0.593992	0.650532	tmem222a
ENSDARG00000069594	1251.87	-0.103635	0.0650881	-1.59222	0.111335	0.149483	KIF13A
ENSDARG00000069595	6606.42	0.119045	0.0256828	4.63518	3.56628239491922e-06	9.83480314009978e-06	ENSDARG00000069595
ENSDARG00000069600	1601.97	-0.163994	0.0370602	-4.42507	9.64114615715405e-06	2.52382988482279e-05	zgc:109889
ENSDARG00000069601	1220.79	-0.164638	0.0237102	-6.94377	3.81781755154372e-12	2.02346334917381e-11	snx30
ENSDARG00000069603	941.838	0.0384277	0.104179	0.368864	0.712229	0.758106	TAOK1
ENSDARG00000069619	6331.69	-0.0569209	0.0261883	-2.17352	0.029741	0.0450736	atf7ip
ENSDARG00000069624	616.955	0.0900853	0.0557857	1.61485	0.106344	0.143406	mrps18c
ENSDARG00000069649	150.057	-0.119044	0.0499212	-2.38463	0.0170965	0.0271087	tmem160
ENSDARG00000069654	192.795	-0.307986	0.0592007	-5.20241	1.96720391659537e-07	6.29438492996606e-07	PPP6R2
ENSDARG00000069660	81.1595	0.227676	0.0699072	3.25684	0.00112661	0.00219312	chrnb1
ENSDARG00000069661	364.441	-0.519812	0.0750371	-6.9274	4.2863365445561e-12	2.25560984488873e-11	ENSDARG00000069661
ENSDARG00000069662	17.8287	0.0286084	0.129515	0.220889	0.825179	0.85605	fgf11a
ENSDARG00000069671	746.333	-0.162119	0.0254961	-6.35858	2.03630954180875e-10	8.9971906363021e-10	maip1
ENSDARG00000069672	274.945	-0.05162	0.0321334	-1.60643	0.108179	0.145626	tyw5
ENSDARG00000069673	423.745	0.114016	0.0350065	3.25699	0.00112599	0.00219218	chid1
ENSDARG00000069674	193.251	-0.117031	0.0435938	-2.68457	0.00726242	0.0123127	tmem230b
ENSDARG00000069677	79.867	0.128017	0.058994	2.16999	0.0300074	0.045449	nicn1
ENSDARG00000069681	1113.35	-0.102235	0.0248988	-4.10604	4.02506638555034e-05	9.72436686539646e-05	pcgf6
ENSDARG00000069692	10.4809	0.511631	0.159056	3.21668	0.00129685	0.00249785	ENSDARG00000069692
ENSDARG00000069696	67.9831	1.33253	0.0879525	15.1505	7.51597915312092e-52	6.25263148076545e-50	ENSDARG00000069696
ENSDARG00000069703	83.9896	0.187074	0.0508635	3.67797	0.000235101	0.000510413	efhb
ENSDARG00000069706	2155.28	0.0411981	0.0274602	1.50029	0.13354	0.175942	prmt6
ENSDARG00000069708	2237.38	0.229106	0.019362	11.8328	2.6424948822835e-32	7.10709677452191e-31	cdc34a
ENSDARG00000069729	57.8972	-0.327175	0.0995462	-3.28667	0.0010138	0.00198766	mpg
ENSDARG00000069733	48.9449	0.298871	0.121894	2.45188	0.0142111	0.022895	mavs
ENSDARG00000069742	1164.75	-0.183155	0.0277534	-6.59936	4.12940349289757e-11	1.96192907833048e-10	cul5a
ENSDARG00000069744	3192.24	-0.029446	0.0357461	-0.823754	0.41008	0.472886	mos
ENSDARG00000069745	1491.11	0.0840996	0.0282784	2.97399	0.00293953	0.0053414	slc35f2
ENSDARG00000069748	5.84987	-0.140472	0.230721	-0.60884	0.54263	0.602682	CAPN5
ENSDARG00000069752	75.6709	0.522604	0.0830212	6.29482	3.07761145058538e-10	1.33615103422575e-09	ckba
ENSDARG00000069755	16.3691	-1.20121	0.162495	-7.39226	1.44355963195429e-13	8.68130776537783e-13	mtmr11
ENSDARG00000069758	731.841	0.453078	0.101071	4.48278	7.36756335115313e-06	1.9570342406076e-05	rbm44
ENSDARG00000069763	4536.38	0.114803	0.0289563	3.96472	7.34825257542444e-05	0.000171915	etv5a
ENSDARG00000069765	7.20076	-0.33879	0.191557	-1.76862	0.0769581	0.107049	syngap1b
ENSDARG00000069766	42.6427	-0.167284	0.069726	-2.39916	0.0164327	0.026149	CALN1
ENSDARG00000069767	37.4139	1.13817	0.153669	7.40663	1.29549177708412e-13	7.83527831393249e-13	nectin1a
ENSDARG00000069774	290.549	-0.50435	0.0764219	-6.59955	4.12416478293935e-11	1.95998881353301e-10	flot2b
ENSDARG00000069780	799.59	0.063152	0.035709	1.76852	0.0769745	0.107057	pus7l
ENSDARG00000069787	7.48815	0.893016	0.180654	4.94325	7.68311873408804e-07	2.29519816997374e-06	ENSDARG00000069787
ENSDARG00000069790	2481.67	-0.0586026	0.0401952	-1.45795	0.144854	0.189175	dynll2a
ENSDARG00000069796	251.432	-0.405648	0.0666876	-6.08281	1.18093094340925e-09	4.83628837852276e-09	znf1124
ENSDARG00000069807	2749.74	0.0657406	0.0386005	1.7031	0.0885485	0.121504	zdhhc18a
ENSDARG00000069808	188.981	0.0645682	0.0598159	1.07945	0.280388	0.339648	OSTM1
ENSDARG00000069829	2010.82	0.00525102	0.025088	0.209304	0.834211	0.863888	rragca
ENSDARG00000069832	125.397	0.159647	0.0673771	2.36945	0.0178145	0.0281473	sfxn4
ENSDARG00000069833	196.147	0.026303	0.0660613	0.39816	0.690512	0.738185	rhbdl2
ENSDARG00000069834	56.9414	0.354778	0.0535914	6.62006	3.59061452371948e-11	1.71893706860489e-10	pnpla4
ENSDARG00000069843	115.804	1.06685	0.140086	7.61569	2.62288871953113e-14	1.68801837160269e-13	kctd12.1
ENSDARG00000069844	6.42717	1.34463	0.270222	4.97601	6.49083855672582e-07	1.9590258073305e-06	acod1
ENSDARG00000069846	1073.95	0.208961	0.0575029	3.63392	0.000279146	0.000599898	zgc:162944
ENSDARG00000069850	1393.49	0.195236	0.0588838	3.31561	0.000914439	0.00180979	mrpl30
ENSDARG00000069852	55.2803	-0.410575	0.0490879	-8.36408	6.05834314804069e-17	4.9430837291057e-16	lipt2
ENSDARG00000069853	780.513	0.163185	0.0219368	7.43886	1.01560692557246e-13	6.20242980903815e-13	txndc9
ENSDARG00000069855	3670.69	-0.0712275	0.0166155	-4.28682	1.81251278844907e-05	4.58217704942188e-05	pnisr
ENSDARG00000069857	864.93	-0.0131639	0.0277998	-0.473525	0.635839	0.688805	coq3
ENSDARG00000069865	93.1721	0.138847	0.0696451	1.99363	0.0461921	0.0673708	ENSDARG00000069865
ENSDARG00000069866	6.32987	-0.93661	0.318726	-2.93861	0.00329687	0.00593458	sox1a
ENSDARG00000069869	159.288	-0.0119442	0.0503883	-0.237042	0.812624	0.84535	ENSDARG00000069869
ENSDARG00000069878	668.415	-0.208408	0.0755517	-2.75848	0.00580713	0.0100227	snu13a
ENSDARG00000069893	1837	0.157881	0.0246558	6.40338	1.51971430603343e-10	6.80678174967369e-10	ENSDARG00000069893
ENSDARG00000069904	17.2414	-0.453609	0.10946	-4.14405	3.41227464401198e-05	8.3000878577508e-05	ENSDARG00000069904
ENSDARG00000069909	523.934	0.204352	0.0311197	6.56665	5.14582574972337e-11	2.4204492460797e-10	HTRA2
ENSDARG00000069910	890.393	0.00865927	0.0403403	0.214655	0.830036	0.860352	gtf2f2a
ENSDARG00000069917	1861.12	-0.106423	0.0292077	-3.64368	0.000268763	0.000579492	ska3
ENSDARG00000069920	2709.33	0.497721	0.0492744	10.101	5.4678990566333e-24	7.98586186661995e-23	cox17
ENSDARG00000069928	7.50551	0.422015	0.253438	1.66516	0.0958806	0.130792	PRKCE
ENSDARG00000069929	7.8775	-0.214283	0.137177	-1.56209	0.118266	0.157815	ENSDARG00000069929
ENSDARG00000069934	281.571	0.0644674	0.0879213	0.73324	0.463412	0.525004	ENSDARG00000069934
ENSDARG00000069937	1023.75	0.109481	0.0328191	3.33589	0.000850258	0.00169125	dnm2a
ENSDARG00000069940	19.2191	1.01011	0.239908	4.2104	2.54920491549812e-05	6.31939185231062e-05	ppap2d
ENSDARG00000069945	3.41996	1.54392	0.262398	5.88389	4.00727082469345e-09	1.55126353024344e-08	p2ry12
ENSDARG00000069946	31.3024	0.180472	0.203789	0.885582	0.375843	0.43829	itga6b
ENSDARG00000069953	12.236	-0.305948	0.263984	-1.15896	0.246471	0.303172	KCNQ5
ENSDARG00000069954	60.1269	0.0972141	0.108935	0.892405	0.372176	0.43479	ENSDARG00000069954
ENSDARG00000069956	1083.52	0.116302	0.0299482	3.88342	0.000102996	0.000236114	pdlim2
ENSDARG00000069957	1730.57	-0.207756	0.0557281	-3.72804	0.000192975	0.000425045	zgc:162936
ENSDARG00000069958	143.055	-0.0650739	0.0551298	-1.18038	0.23785	0.294017	ENSDARG00000069958
ENSDARG00000069961	30.9019	2.45679	0.249218	9.858	6.3299179588457e-23	8.41889010027981e-22	il21r.1
ENSDARG00000069966	601.539	0.0361849	0.211369	0.171193	0.864072	0.888575	alox5b.3
ENSDARG00000069968	527.729	-0.0478614	0.0263634	-1.81545	0.069455	0.0976085	pcsk7
ENSDARG00000069977	1768.32	0.125941	0.0430928	2.92256	0.00347164	0.00622672	myg1
ENSDARG00000069980	3274.44	-0.316586	0.0228882	-13.8319	1.63740156818582e-43	8.39526949053821e-42	lman1
ENSDARG00000069981	7.0658	-0.0515927	0.20814	-0.247875	0.804231	0.838119	ENSDARG00000069981
ENSDARG00000069995	225.761	-0.366004	0.0410701	-8.91168	5.02655332606418e-19	4.91675138309137e-18	dpy19l1l
ENSDARG00000070000	29.3508	0.983811	0.244556	4.02285	5.74976941289457e-05	0.00013636	txnipb
ENSDARG00000070006	29.5311	-0.881432	0.109816	-8.02643	1.00351252372047e-15	7.35981462405366e-15	RCN1
ENSDARG00000070011	92.8486	-0.00515576	0.159484	-0.0323278	0.974211	0.978928	ENSDARG00000070011
ENSDARG00000070012	1433.28	0.015865	0.0214279	0.74039	0.459063	0.520843	sesn2
ENSDARG00000070013	3.43636	0.0307639	0.278326	0.110532	0.911987	0.928121	dmrt2b
ENSDARG00000070019	5663.2	-0.0645463	0.0376714	-1.7134	0.0866388	0.119095	taf15
ENSDARG00000070021	4.45999	0.760806	0.191583	3.97116	7.15224519655654e-05	0.00016763	cyp3c4
ENSDARG00000070025	978.038	0.601762	0.0749856	8.02503	1.01503721335528e-15	7.44112161894277e-15	ENSDARG00000070025
ENSDARG00000070028	467.484	0.0127245	0.038059	0.334335	0.738127	0.780484	tmem41aa
ENSDARG00000070029	352.264	0.0153658	0.0490318	0.313385	0.753988	0.794137	ehhadh
ENSDARG00000070038	25.5539	6.53538	0.487263	13.4124	5.11400182337149e-41	2.2368485810422e-39	rbp2a
ENSDARG00000070040	1844.39	-0.153519	0.0408294	-3.76002	0.000169901	0.000377061	zgc:162344
ENSDARG00000070043	1118.61	0.0283433	0.0309744	0.915054	0.360163	0.422706	dars1
ENSDARG00000070045	6.01527	-0.434835	0.15273	-2.84709	0.00441212	0.00777873	celf4
ENSDARG00000070046	405.517	0.21485	0.0299397	7.17609	7.1733734303467e-13	4.05797734954713e-12	eny2
ENSDARG00000070047	15.2325	0.346879	0.179218	1.93552	0.0529267	0.0763857	rgs4
ENSDARG00000070048	636.022	-0.125946	0.0443984	-2.83673	0.00455777	0.00802073	zgc:173548
ENSDARG00000070052	5357.68	0.138659	0.0337471	4.10876	3.97793346275672e-05	9.61673914479262e-05	tdrd6
ENSDARG00000070055	1430.75	-0.0537052	0.0366774	-1.46426	0.143123	0.187159	arfip1
ENSDARG00000070057	50.0405	0.839171	0.0673586	12.4582	1.26107693496994e-35	4.09994955237065e-34	si:dkey-69o16.5
ENSDARG00000070059	274.013	-0.218423	0.0481921	-4.53234	5.83348103516126e-06	1.56918698126045e-05	ENSDARG00000070059
ENSDARG00000070061	1525.94	0.272006	0.0761347	3.5727	0.000353325	0.000749254	gfer
ENSDARG00000070069	22.5396	0.31461	0.0863517	3.64336	0.0002691	0.000580143	pitx3
ENSDARG00000070074	223.148	1.06276	0.0626715	16.9576	1.69088626274414e-64	2.51719568114306e-62	lrp8
ENSDARG00000070076	305.069	-0.13324	0.0420907	-3.16553	0.001548	0.00294618	actr2b
ENSDARG00000070080	1188.58	-0.0207542	0.0423186	-0.490428	0.623831	0.677918	nbeaa
ENSDARG00000070081	21.7936	0.865171	0.18255	4.73936	2.1439616928746e-06	6.07229203767937e-06	rspo3
ENSDARG00000070083	8578.52	0.0212212	0.027557	0.770084	0.44125	0.503392	atp5f1b
ENSDARG00000070084	651.427	-0.315455	0.0271108	-11.6358	2.71139471214059e-31	6.8271631542638e-30	phf10
ENSDARG00000070085	676.009	-0.0445613	0.0426906	-1.04382	0.296569	0.356223	mettl6
ENSDARG00000070094	309.741	-0.0325069	0.0582067	-0.558473	0.576521	0.634168	sytl1
ENSDARG00000070097	1657.53	-0.0924404	0.0381657	-2.42208	0.0154319	0.0246792	selenos
ENSDARG00000070098	3883.33	-0.266635	0.0302059	-8.82723	1.07301249660895e-18	1.02074523990754e-17	ENSDARG00000070098
ENSDARG00000070100	14.4923	-0.69878	0.116034	-6.0222	1.72057008014247e-09	6.9259475403458e-09	ENSDARG00000070100
ENSDARG00000070108	2834.5	-0.295471	0.0223759	-13.2049	8.22608695051129e-40	3.32392670564588e-38	dek
ENSDARG00000070109	5150.59	0.0492265	0.0201005	2.44902	0.0143247	0.0230562	ncapg
ENSDARG00000070110	10.7523	-0.325765	0.145663	-2.23643	0.0253233	0.0389136	opn5
ENSDARG00000070116	211.602	0.377796	0.0503635	7.50139	6.31431707231556e-14	3.93971599390689e-13	nit1
ENSDARG00000070119	184.491	-0.0379642	0.0531038	-0.714906	0.474667	0.536074	ctc1
ENSDARG00000070122	1654.84	-0.0474694	0.0207306	-2.28982	0.0220318	0.0342275	stk11ip
ENSDARG00000070124	1934.97	-0.1741	0.0333946	-5.21342	1.85388859557312e-07	5.95313970775241e-07	ptpn23a
ENSDARG00000070127	1479.86	0.0185673	0.0260455	0.71288	0.47592	0.537346	NFXL1
ENSDARG00000070131	1883.2	0.17008	0.0470291	3.61647	0.000298644	0.00063929	rpp25l
ENSDARG00000070132	6.09662	3.44839	0.464526	7.42347	1.14089643042712e-13	6.92990455289144e-13	aste1a
ENSDARG00000070138	8.03903	0.297489	0.148293	2.00608	0.0448475	0.0656013	ENSDARG00000070138
ENSDARG00000070140	5.89178	1.62493	0.289682	5.60936	2.03070743547941e-08	7.24929236169983e-08	retsat.1
ENSDARG00000070145	70.6748	-0.725302	0.261043	-2.77848	0.00546141	0.00946835	MAGI1
ENSDARG00000070150	2117.43	0.0764476	0.0341764	2.23685	0.0252959	0.0388786	jtb
ENSDARG00000070151	2630.96	-0.0471525	0.0305284	-1.54455	0.122456	0.162843	nfyc
ENSDARG00000070155	14.4776	0.077811	0.179502	0.433482	0.664665	0.714559	tuba8l3
ENSDARG00000070161	1333.22	-0.143794	0.0309265	-4.64954	3.32672183464899e-06	9.22061020020056e-06	vamp3
ENSDARG00000070164	2608.65	0.101028	0.0224918	4.49179	7.06256781556221e-06	1.8813190770351e-05	UBR2
ENSDARG00000070165	692.261	0.0429099	0.0750568	0.571699	0.567526	0.625909	tnfrsf1b
ENSDARG00000070166	1274.2	0.153778	0.0478709	3.21236	0.0013165	0.00253372	zgc:153499
ENSDARG00000070173	5.33344	0.030525	0.516795	0.059066	0.9529	0.962083	gria2a
ENSDARG00000070174	621.067	0.159631	0.095751	1.66715	0.0954848	0.130305	PLEKHH3
ENSDARG00000070178	292.836	0.698144	0.0493086	14.1587	1.65113410163305e-45	9.46668812122109e-44	zp3d.2
ENSDARG00000070187	1737.61	-0.0894016	0.0284661	-3.14064	0.00168582	0.00318775	dyrk1b
ENSDARG00000070213	346.132	0.289705	0.0314977	9.19767	3.65804235472445e-20	3.9541806880273e-19	etnk2
ENSDARG00000070214	7.62084	-0.708351	0.150474	-4.70746	2.50823754077929e-06	7.05106829626724e-06	slc41a1
ENSDARG00000070222	6.37167	0.225983	0.157868	1.43147	0.152297	0.197767	fam43b
ENSDARG00000070227	77.6344	-0.698312	0.0718475	-9.71936	2.49352357455919e-22	3.17699613992823e-21	NHS
ENSDARG00000070228	364.863	-0.0669037	0.0712369	-0.939172	0.347642	0.410024	cdk6
ENSDARG00000070230	171.591	-0.0802289	0.0474189	-1.69192	0.0906618	0.124172	ALDH1L2
ENSDARG00000070231	924.193	0.163615	0.0836563	1.9558	0.0504887	0.0731221	polh
ENSDARG00000070239	2087.79	-0.368139	0.0697681	-5.27661	1.31595214856462e-07	4.29233594335769e-07	ENSDARG00000070239
ENSDARG00000070256	3588.8	-0.385529	0.0284356	-13.558	7.10554287645989e-42	3.28578114867577e-40	suz12a
ENSDARG00000070261	1079.31	0.116505	0.0310043	3.75771	0.000171474	0.000380253	crlf3
ENSDARG00000070266	4.46854	-0.355098	0.254148	-1.39721	0.16235	0.209191	spock3
ENSDARG00000070271	26.7172	-0.153511	0.0710718	-2.15994	0.0307771	0.0465317	ENSDARG00000070271
ENSDARG00000070272	71.7096	-0.97809	0.111494	-8.77255	1.7466275869207e-18	1.61801401624624e-17	ENSDARG00000070272
ENSDARG00000070278	1737.79	-0.187277	0.0163542	-11.4513	2.31614863816812e-30	5.44423248453618e-29	mettl14
ENSDARG00000070280	5551.12	-0.309148	0.0372911	-8.29014	1.13119504731451e-16	9.02987354090995e-16	hist1h2a3
ENSDARG00000070284	374.416	-0.19699	0.0484225	-4.06816	4.73866649063918e-05	0.000113427	sft2d3
ENSDARG00000070289	1686.58	-0.56013	0.0902523	-6.20628	5.42547240078069e-10	2.30246791982118e-09	ENSDARG00000070289
ENSDARG00000070297	376.106	-0.17353	0.151963	-1.14192	0.253487	0.310654	ENSDARG00000070297
ENSDARG00000070314	6.09463	0.0835051	0.138999	0.60076	0.548	0.607691	cald1a
ENSDARG00000070317	5.56053	1.45582	0.323795	4.49611	6.92094273657622e-06	1.8467817481515e-05	irge4
ENSDARG00000070318	502.909	0.122296	0.0294484	4.1529	3.28294535952322e-05	8.01191626351289e-05	arl8bb
ENSDARG00000070344	5.97569	1.69493	0.340624	4.97597	6.492170364956e-07	1.95907936101828e-06	or90b2
ENSDARG00000070348	7.89085	0.118793	0.19253	0.61701	0.537228	0.597424	hoxc10a
ENSDARG00000070351	27.2176	0.078666	0.128561	0.611898	0.540605	0.600708	hoxc11a
ENSDARG00000070358	1843.84	-0.0690043	0.0297668	-2.31816	0.0204405	0.0319599	smim12
ENSDARG00000070371	379.829	0.00506275	0.0342213	0.147941	0.882389	0.903144	kat7a
ENSDARG00000070386	1266.12	-0.0169385	0.0490664	-0.345216	0.729932	0.773885	krtcap2
ENSDARG00000070387	53.1045	-0.153194	0.0789071	-1.94144	0.0522049	0.0754209	ENSDARG00000070387
ENSDARG00000070390	850.265	0.0180248	0.0422983	0.426137	0.670008	0.719437	flad1
ENSDARG00000070391	8.53831	1.21154	0.161344	7.50906	5.95537152869495e-14	3.72809333137153e-13	tspan4b
ENSDARG00000070393	475.723	0.255968	0.0683398	3.74552	0.000180019	0.000397966	COQ10A
ENSDARG00000070399	297.665	0.757435	0.0830262	9.12284	7.31793468651818e-20	7.704259898567e-19	alg2
ENSDARG00000070403	10.23	0.0167738	0.096488	0.173843	0.861989	0.887025	ntaq1
ENSDARG00000070404	1390.16	-0.828161	0.118166	-7.00844	2.40989781557528e-12	1.30153333627738e-11	inka1b
ENSDARG00000070407	108.142	-0.0965608	0.0449568	-2.14786	0.0317252	0.0478415	abitram
ENSDARG00000070412	225.928	1.19878	0.13781	8.69876	3.35527186840307e-18	3.0614149934768e-17	mtmr7b
ENSDARG00000070416	601.023	0.0824577	0.0384185	2.1463	0.0318489	0.0480152	zgc:162816
ENSDARG00000070425	77.0523	1.55652	0.182746	8.51743	1.63138140151584e-17	1.40681777261816e-16	dll4
ENSDARG00000070426	3904.61	-0.0817035	0.048408	-1.68781	0.091448	0.125189	chac1
ENSDARG00000070427	17.1236	0.358338	0.179091	2.00086	0.045407	0.0663397	s100v1
ENSDARG00000070430	889.962	0.252977	0.0376013	6.72787	1.72164325864636e-11	8.51340551937279e-11	chtopb
ENSDARG00000070431	2268.63	-0.110254	0.0176817	-6.23547	4.50419715680921e-10	1.92497431247064e-09	fip1l1b
ENSDARG00000070432	1414.49	-0.0111138	0.025309	-0.439124	0.660572	0.710879	ino80
ENSDARG00000070433	1443.12	-0.270077	0.0398673	-6.7744	1.24921338628578e-11	6.25934466449835e-11	vps18
ENSDARG00000070434	291.46	0.294284	0.0508232	5.79034	7.02434811893563e-09	2.6426559948228e-08	rhov
ENSDARG00000070435	1000.99	0.00345194	0.0346297	0.0996816	0.920597	0.935312	vapb
ENSDARG00000070437	1477.77	0.523235	0.051208	10.2178	1.64973633116425e-24	2.48426577428469e-23	rpl22
ENSDARG00000070441	849.739	-0.152931	0.0167517	-9.12932	6.89300531084442e-20	7.26939347176737e-19	zdhhc17
ENSDARG00000070442	49.995	0.694252	0.0981522	7.07322	1.51382344619996e-12	8.31427110209048e-12	si:ch211-113g11.6
ENSDARG00000070447	1415.57	-0.0383759	0.0259336	-1.47978	0.138933	0.182353	slc39a9
ENSDARG00000070448	11.5483	0.897017	0.237047	3.78413	0.000154244	0.000344522	grk4
ENSDARG00000070449	184.893	0.0415712	0.0479679	0.866646	0.386136	0.449183	tspan5b
ENSDARG00000070452	474.577	-0.118286	0.0426992	-2.77021	0.00560199	0.00969523	saraf
ENSDARG00000070453	18.6069	0.562706	0.112607	4.9971	5.82001960218834e-07	1.76788173740359e-06	gch1
ENSDARG00000070454	94.4307	0.0825674	0.0531394	1.55379	0.120235	0.160173	pla2g12a
ENSDARG00000070455	128.035	-0.435766	0.067968	-6.41134	1.44247881443283e-10	6.47284716016384e-10	TMEM245
ENSDARG00000070458	617.106	-0.110558	0.0294717	-3.75131	0.000175911	0.000389482	zgc:153292
ENSDARG00000070461	558.437	-0.00970718	0.0303207	-0.32015	0.748854	0.78971	cdin1
ENSDARG00000070463	1664.8	-0.0282964	0.0476627	-0.593681	0.552726	0.612092	e2f3
ENSDARG00000070467	16.2883	0.440877	0.131152	3.36157	0.000774994	0.00155118	LACTBL1
ENSDARG00000070470	3019.97	-0.0664481	0.0142136	-4.67498	2.93980883221572e-06	8.20718797360305e-06	sh3rf1
ENSDARG00000070471	2180.52	-0.0111165	0.0224988	-0.494092	0.621241	0.675622	tarbp2
ENSDARG00000070472	2240.04	-0.133289	0.0222168	-5.99947	1.97960752054435e-09	7.90895387221919e-09	arf5
ENSDARG00000070473	7.52913	2.53814	0.384332	6.60403	4.00128810781146e-11	1.90532717389642e-10	ENSDARG00000070473
ENSDARG00000070475	4555.64	0.0325559	0.0133617	2.43651	0.0148296	0.0237853	khdrbs1b
ENSDARG00000070477	1355.46	-0.173116	0.0254424	-6.80425	1.01577225254139e-11	5.13973491290399e-11	dnajc2
ENSDARG00000070478	76.1506	0.337735	0.0645159	5.23491	1.65068285105686e-07	5.33507784278594e-07	amn1
ENSDARG00000070485	203.68	0.432352	0.0769571	5.61809	1.93081480638244e-08	6.92181201502248e-08	cenps
ENSDARG00000070487	272.483	0.494337	0.0632266	7.81849	5.34621789967019e-15	3.6777731647873e-14	marc1
ENSDARG00000070491	9.25391	-0.113246	0.263955	-0.429034	0.667898	0.717626	hpcal4
ENSDARG00000070494	310.703	0.105125	0.0442868	2.37373	0.0176094	0.0278543	pdgfra
ENSDARG00000070495	4.40925	-0.269954	0.189161	-1.42711	0.153548	0.199179	FRMD7
ENSDARG00000070502	17.2378	-0.865894	0.245925	-3.52097	0.000429967	0.000897206	ENSDARG00000070502
ENSDARG00000070504	90.0405	-0.34426	0.0989306	-3.47982	0.000501758	0.00103618	trpc5a
ENSDARG00000070512	1165.91	-0.370494	0.0434599	-8.52496	1.52856252438246e-17	1.31949311298549e-16	cnpy3
ENSDARG00000070513	638.912	-0.19976	0.0509152	-3.92339	8.7312531944792e-05	0.00020207	BRPF3
ENSDARG00000070522	953.478	-0.143072	0.0286378	-4.99591	5.85577424354607e-07	1.77842420700108e-06	CACNA1I
ENSDARG00000070537	88.3036	0.147559	0.0617599	2.38924	0.0168832	0.0267956	stmn2b
ENSDARG00000070538	35.0746	0.561558	0.209739	2.67742	0.00741921	0.0125572	hey1
ENSDARG00000070542	131.113	1.63029	0.155823	10.4624	1.28509913884797e-25	2.10515612793329e-24	mafbb
ENSDARG00000070543	980.681	-0.234755	0.0734441	-3.19638	0.00139163	0.00266833	ENSDARG00000070543
ENSDARG00000070545	11104.5	-0.149126	0.0171214	-8.70995	3.04020978255811e-18	2.78292342070084e-17	top1a
ENSDARG00000070546	46.3227	-0.73494	0.13205	-5.56563	2.61204097311986e-08	9.23519736558689e-08	msgn1
ENSDARG00000070553	1077.61	0.0339766	0.0243865	1.39325	0.163543	0.21044	rnmt
ENSDARG00000070555	156.534	1.03724	0.0608039	17.0587	3.00946875487124e-65	4.68566002191925e-63	LDLRAD4
ENSDARG00000070560	3071.67	-0.00981308	0.0204766	-0.479235	0.631771	0.685011	nap1l4a
ENSDARG00000070565	7.86311	0.147567	0.122009	1.20947	0.226482	0.281275	ADAP2
ENSDARG00000070567	58.4321	1.50511	0.125049	12.0362	2.29370279363762e-33	6.55327106242829e-32	ENSDARG00000070567
ENSDARG00000070568	5718.94	-0.195566	0.0212819	-9.1893	3.95401316618869e-20	4.25739139914601e-19	ENSDARG00000070568
ENSDARG00000070570	2726.34	-0.181415	0.0284024	-6.38733	1.68806740231642e-10	7.52118453261013e-10	ppp4ca
ENSDARG00000070571	8.53388	0.811169	0.208779	3.88529	0.000102207	0.00023443	inavab
ENSDARG00000070573	1756.21	0.065613	0.0257484	2.54823	0.010827	0.0177824	mapk3
ENSDARG00000070575	11.9889	1.25065	0.30305	4.12689	3.67706085993035e-05	8.92114365316339e-05	FAM131B
ENSDARG00000070579	8.00679	-0.0531022	0.35723	-0.14865	0.88183	0.902789	ggact.3
ENSDARG00000070581	83.7775	0.687428	0.470769	1.46023	0.144228	0.188444	ggact.1
ENSDARG00000070583	173.866	-0.0592645	0.0486924	-1.21712	0.223558	0.278035	ITPK1
ENSDARG00000070584	6.77224	-0.0502848	0.258349	-0.194639	0.845675	0.873268	clic5b
ENSDARG00000070589	460.991	0.0702473	0.0610892	1.14991	0.25018	0.307177	mrpl35
ENSDARG00000070600	2483.77	-0.204521	0.0417029	-4.90425	9.3784767502198e-07	2.7685185063138e-06	dyrk3
ENSDARG00000070601	432.741	0.365761	0.0424262	8.62112	6.63004120177157e-18	5.89719230792795e-17	RASSF5
ENSDARG00000070603	440.156	-0.211708	0.0786266	-2.69258	0.00709018	0.0120351	hspa12a
ENSDARG00000070604	563.967	0.237869	0.036379	6.53863	6.20862012732098e-11	2.90026127665192e-10	zgc:162509
ENSDARG00000070605	173.832	-0.152785	0.0484062	-3.1563	0.00159783	0.00303286	ENSDARG00000070605
ENSDARG00000070606	566.081	0.295772	0.045098	6.55843	5.4376825721206e-11	2.55348397707412e-10	ikbke
ENSDARG00000070607	556.385	0.0937073	0.0474029	1.97683	0.0480613	0.0698748	mrpl36
ENSDARG00000070611	390.265	-0.695164	0.111304	-6.24565	4.22032152342089e-10	1.81003478832388e-09	zgc:152986
ENSDARG00000070617	474.7	-0.130667	0.0457731	-2.85467	0.00430815	0.00761046	vhl
ENSDARG00000070618	5156.18	-0.123572	0.0341371	-3.61988	0.000294741	0.000631651	tatdn2
ENSDARG00000070620	305.407	-0.185896	0.055863	-3.32771	0.000875624	0.00173743	ENSDARG00000070620
ENSDARG00000070621	318.03	-0.0575294	0.0495433	-1.1612	0.245562	0.302251	FAM72B
ENSDARG00000070623	1026.48	0.0700573	0.029918	2.34165	0.0191989	0.0301521	med10
ENSDARG00000070625	198.643	-0.0475942	0.0383032	-1.24256	0.214029	0.267473	enpp5
ENSDARG00000070626	132.526	0.00925983	0.110064	0.0841317	0.932952	0.945939	CACNG8
ENSDARG00000070644	363.811	-0.17355	0.0287699	-6.03234	1.61605939185874e-09	6.53314529281435e-09	ttpal
ENSDARG00000070651	292.763	0.37267	0.0605254	6.15724	7.40213186424884e-10	3.09412758295978e-09	PRKCD
ENSDARG00000070654	971.583	0.13195	0.0239519	5.50897	3.60943136233581e-08	1.2547246958255e-07	pex5
ENSDARG00000070656	5182.58	0.0553216	0.0171545	3.22491	0.00126014	0.00243215	cdca3
ENSDARG00000070657	2504.56	0.224041	0.0350926	6.38429	1.72195547693689e-10	7.66010652663066e-10	pa2g4b
ENSDARG00000070658	74.5339	-0.220521	0.0551432	-3.99906	6.35957478942933e-05	0.000149859	zbtb12.2
ENSDARG00000070669	11.3094	1.00536	0.161423	6.22812	4.72063142025287e-10	2.01139432169499e-09	cxcr3.3
ENSDARG00000070670	458.191	0.119419	0.0387832	3.07913	0.00207603	0.0038704	crip2
ENSDARG00000070673	165.685	0.219601	0.0366752	5.98773	2.12787776379894e-09	8.47704542944408e-09	ptgr2
ENSDARG00000070674	2548.4	0.112728	0.0414744	2.71802	0.00656743	0.0112129	psmd6
ENSDARG00000070675	914.507	-0.346458	0.0426701	-8.11947	4.68232012022562e-16	3.53328833972205e-15	fam3a
ENSDARG00000070677	9.03039	0.334951	0.276903	1.20963	0.22642	0.281219	fezf2
ENSDARG00000070681	14.2405	-0.162471	0.112372	-1.44584	0.148222	0.193052	c1qtnf12
ENSDARG00000070682	1165.76	0.100839	0.0236188	4.26943	1.95975961698167e-05	4.92654132125551e-05	sdf4
ENSDARG00000070686	1234.87	0.189782	0.0276914	6.85345	7.20886818969017e-12	3.69500761242017e-11	cdipt
ENSDARG00000070688	2501.32	-0.158983	0.0205277	-7.74482	9.57145666558418e-15	6.42806454577084e-14	ncalda
ENSDARG00000070698	2050.21	-0.312474	0.0265251	-11.7803	4.92984693297543e-32	1.29111778240009e-30	kbtbd8
ENSDARG00000070702	48.0389	1.4716	0.130925	11.24	2.5949936470886e-29	5.66790697358309e-28	s100v2
ENSDARG00000070704	871.196	-0.0425354	0.0285161	-1.49163	0.135797	0.178693	thap7
ENSDARG00000070705	158.265	0.630098	0.206724	3.04802	0.00230356	0.0042595	zgc:64022
ENSDARG00000070709	1721.43	0.268682	0.117149	2.29351	0.0218186	0.0339243	ENSDARG00000070709
ENSDARG00000070714	54.0971	1.4792	0.592762	2.49544	0.0125803	0.0204325	zgc:173544
ENSDARG00000070717	40.635	0.520392	0.0761384	6.83481	8.21111419074729e-12	4.18848268503674e-11	ENSDARG00000070717
ENSDARG00000070721	175.113	0.176584	0.0453993	3.88958	0.000100416	0.000230385	vdrb
ENSDARG00000070723	1123.91	-0.0806333	0.0284104	-2.83816	0.00453743	0.00798804	ndufa9a
ENSDARG00000070743	191.667	0.522013	0.26899	1.94064	0.0523017	0.0755479	tmem45a
ENSDARG00000070746	606.438	0.132477	0.0848271	1.56174	0.11835	0.157915	sft2d2a
ENSDARG00000070755	8.938	0.10782	0.212146	0.508233	0.61129	0.666637	ENSDARG00000070755
ENSDARG00000070769	8.7494	-1.81179	0.321743	-5.63119	1.78965942567634e-08	6.44163523078539e-08	foxg1a
ENSDARG00000070786	849.747	-1.14103	0.0806387	-14.1499	1.87116333227491e-45	1.06562123865898e-43	ENSDARG00000070786
ENSDARG00000070787	1637.64	0.417919	0.0545094	7.66692	1.76181285155851e-14	1.1526494180339e-13	jupa
ENSDARG00000070792	9.93163	0.660389	0.278346	2.37255	0.0176658	0.0279331	lrrc15
ENSDARG00000070794	645.475	1.44705	0.0903999	16.0072	1.13873299215007e-57	1.19292824751721e-55	ENSDARG00000070794
ENSDARG00000070795	868.2	-0.116457	0.0350612	-3.32153	0.000895266	0.00177433	eaf1
ENSDARG00000070798	414.451	0.102004	0.0543142	1.87804	0.0603752	0.086038	pmvk
ENSDARG00000070800	1349.22	-0.0633636	0.0286031	-2.21527	0.0267414	0.0409151	ENSDARG00000070800
ENSDARG00000070801	1877.4	-0.16077	0.0163934	-9.80702	1.05020802373219e-22	1.37629964252965e-21	opa1
ENSDARG00000070809	7.00956	0.079406	0.170498	0.465729	0.64141	0.693512	znf516
ENSDARG00000070818	17.2933	0.177654	0.211643	0.839403	0.401243	0.464084	pax7b
ENSDARG00000070822	5781.97	-0.0428373	0.0192454	-2.22584	0.0260246	0.0399009	ENSDARG00000070822
ENSDARG00000070824	939.816	0.141188	0.0406064	3.47698	0.000507093	0.00104643	ndufb5
ENSDARG00000070826	366.074	-0.0862408	0.0538058	-1.60281	0.108976	0.146617	bpgm
ENSDARG00000070828	2168.25	-0.108648	0.0214309	-5.06966	3.98517299379067e-07	1.22923247687425e-06	actl6a
ENSDARG00000070830	93.6893	-0.32644	0.106228	-3.07303	0.002119	0.00394402	zgc:136858
ENSDARG00000070831	19.7757	0.264315	0.0883164	2.99281	0.0027642	0.00504584	RFTN1
ENSDARG00000070832	2461.42	-0.0604663	0.021478	-2.81527	0.00487357	0.0085276	snrka
ENSDARG00000070833	289.553	0.0518992	0.0495569	1.04726	0.294977	0.354738	lin52
ENSDARG00000070834	1046.14	0.129147	0.0444597	2.90481	0.00367474	0.00656395	taf13
ENSDARG00000070839	1261.79	0.0939969	0.0506675	1.85517	0.0635715	0.090169	EVI5
ENSDARG00000070843	99.8433	0.0621588	0.0651033	0.954771	0.339694	0.40171	ARID3A
ENSDARG00000070844	33.8904	0.562719	0.158958	3.54005	0.000400046	0.000839518	gamt
ENSDARG00000070846	416.284	0.0748019	0.063387	1.18008	0.237967	0.29414	dazap1
ENSDARG00000070847	1.9734	-1.08623	0.624726	-1.73873	0.0820822	0.113392	trim35-20
ENSDARG00000070849	725.914	0.459924	0.0491031	9.36651	7.49722579768601e-21	8.52213121316338e-20	rps15
ENSDARG00000070864	82.2671	1.02763	0.15553	6.60728	3.91445693258442e-11	1.86712334465684e-10	bcl6aa
ENSDARG00000070866	1548.76	-0.181214	0.0313843	-5.77403	7.73982346277935e-09	2.89897470727937e-08	tmem11
ENSDARG00000070867	84.7744	0.355383	0.130808	2.71683	0.00659097	0.0112508	smx5
ENSDARG00000070868	5.78831	0.648752	0.157913	4.10827	3.98627219547158e-05	9.63552562731068e-05	cfap126
ENSDARG00000070892	55.3698	0.42196	0.122419	3.44683	0.000567197	0.00116157	si:ch211-262h13.5
ENSDARG00000070894	68.297	-0.118891	0.0823982	-1.44289	0.149052	0.193955	abhd6b
ENSDARG00000070898	167.46	-0.379513	0.167768	-2.26213	0.0236893	0.0365916	si:ch211-262h13.3
ENSDARG00000070903	227.008	0.893135	0.145356	6.14445	8.0241825190027e-10	3.3467289636273e-09	met
ENSDARG00000070914	7.55234	1.29537	0.287334	4.50825	6.53645269020508e-06	1.74913495120578e-05	dusp6
ENSDARG00000070916	236.777	-0.293842	0.066762	-4.40133	1.07588392115623e-05	2.79784783153798e-05	dnajc27
ENSDARG00000070917	10.1086	2.17653	0.311891	6.97849	2.98361800955584e-12	1.59480255874558e-11	kitlga
ENSDARG00000070919	149.995	-0.196038	0.0604271	-3.2442	0.00117783	0.00228471	cpne5b
ENSDARG00000070922	180.671	-0.350214	0.0457237	-7.65935	1.86877599263881e-14	1.21886999888829e-13	cnbpb
ENSDARG00000070939	1877.87	-0.228068	0.0230866	-9.87881	5.14417714394681e-23	6.87415986692293e-22	ENSDARG00000070939
ENSDARG00000070952	10.8868	1.14208	0.126392	9.03599	1.6252029401295e-19	1.66453343976691e-18	ENSDARG00000070952
ENSDARG00000070953	87.6742	-0.56704	0.15997	-3.54467	0.000393108	0.000826183	ENSDARG00000070953
ENSDARG00000070955	11.0876	-0.326742	0.227347	-1.43719	0.150663	0.195886	hmx3a
ENSDARG00000070957	113.635	-0.154861	0.0378036	-4.09645	4.19527785247359e-05	0.000101105	ENSDARG00000070957
ENSDARG00000070958	289.566	-0.0239293	0.0307406	-0.778427	0.436317	0.498367	ENSDARG00000070958
ENSDARG00000070959	8493.54	-0.0387688	0.0152117	-2.54861	0.0108154	0.0177668	ENSDARG00000070959
ENSDARG00000070961	8.5787	0.689477	0.25439	2.71032	0.00672192	0.0114616	lepr
ENSDARG00000070971	473.26	0.17084	0.0315675	5.41189	6.23643041651377e-08	2.10247239965545e-07	furinb
ENSDARG00000070979	11.7754	-0.636541	0.115652	-5.50392	3.71437838836166e-08	1.28883082455297e-07	FUT9
ENSDARG00000070981	1446.79	-0.217945	0.0880783	-2.47444	0.0133445	0.0215747	ash1l
ENSDARG00000070985	360.217	0.190241	0.0819289	2.32203	0.0202313	0.0316506	mrps21
ENSDARG00000070986	178.128	0.0105432	0.0303815	0.347028	0.72857	0.772641	ENSDARG00000070986
ENSDARG00000070991	133.091	-0.308946	0.199155	-1.55129	0.120833	0.160887	mlpha
ENSDARG00000070995	55.6468	0.729152	0.0639939	11.3941	4.47512096826763e-30	1.03189236348465e-28	inpp4ab
ENSDARG00000071004	554.712	0.066717	0.0403096	1.65512	0.0979008	0.13327	abhd12
ENSDARG00000071005	312.57	0.32388	0.123058	2.63193	0.00849009	0.0142222	ppp1r3ca
ENSDARG00000071009	5315.23	0.172759	0.0196896	8.77414	1.72215732302031e-18	1.59883653878434e-17	ENSDARG00000071009
ENSDARG00000071010	6.99571	-0.313225	0.256661	-1.22039	0.222319	0.276692	tuft1b
ENSDARG00000071013	400.966	-0.334566	0.0320021	-10.4545	1.39721142217475e-25	2.28660318666613e-24	arl6ip6
ENSDARG00000071014	74.9221	0.232065	0.133333	1.74049	0.0817722	0.113028	s100u
ENSDARG00000071015	1892.13	-0.337932	0.0361669	-9.3437	9.30239135318577e-21	1.04550254076103e-19	ENSDARG00000071015
ENSDARG00000071018	1539.87	-0.151255	0.08893	-1.70084	0.0889738	0.122028	ptena
ENSDARG00000071021	739.087	-0.0611954	0.0520494	-1.17572	0.239708	0.296011	papss2a
ENSDARG00000071024	521.185	0.735168	0.119959	6.12848	8.87249856109144e-10	3.6851486314313e-09	ENSDARG00000071024
ENSDARG00000071025	13.7483	0.945314	0.160041	5.90671	3.49007998248215e-09	1.36036167622197e-08	dytn
ENSDARG00000071029	31.5019	0.404814	0.220152	1.8388	0.065945	0.0932317	fbxo44.8
ENSDARG00000071031	2917.62	-0.0484496	0.0206074	-2.35107	0.0187193	0.0294454	snx1a
ENSDARG00000071032	363.037	-0.187169	0.0494913	-3.78185	0.000155667	0.000347517	pnkd
ENSDARG00000071036	267.943	0.0770631	0.0753207	1.02313	0.306245	0.366445	si:dkey-286j15.3
ENSDARG00000071037	1583.13	0.00351675	0.0193945	0.181327	0.856111	0.881958	pex13
ENSDARG00000071040	93.2242	0.0958705	0.112185	0.854575	0.392786	0.455669	smim8
ENSDARG00000071044	192.512	0.27163	0.0836908	3.24563	0.00117189	0.00227449	fbxo44.3
ENSDARG00000071046	419.793	0.127981	0.0551049	2.32249	0.0202065	0.0316176	bbip1
ENSDARG00000071051	248.305	-0.30956	0.0640188	-4.83545	1.3284188357805e-06	3.85311845189384e-06	cbx6a
ENSDARG00000071055	54.7817	-0.533667	0.0825013	-6.46859	9.89205920731254e-11	4.51649547504173e-10	ZNF512B
ENSDARG00000071060	2291.83	-0.0605563	0.0260415	-2.32538	0.0200516	0.0313897	naa10
ENSDARG00000071062	809.654	0.0876426	0.0201521	4.34905	1.36725607701101e-05	3.50827077153822e-05	hps5
ENSDARG00000071065	923.45	-0.277176	0.0512491	-5.40842	6.35841507464206e-08	2.13977121221e-07	G6PD
ENSDARG00000071074	172.134	0.0211554	0.0501704	0.42167	0.673266	0.722478	ENSDARG00000071074
ENSDARG00000071076	11.9311	0.0822635	0.153226	0.536876	0.591353	0.647935	ldhbb
ENSDARG00000071082	1700.53	-0.22824	0.03297	-6.92267	4.43194694835467e-12	2.32646370740882e-11	p4ha1b
ENSDARG00000071083	1582.2	-0.140538	0.0309109	-4.54653	5.45371732558294e-06	1.47122932335826e-05	si:dkeyp-34c12.1
ENSDARG00000071084	467.146	-0.253458	0.0769265	-3.2948	0.000984901	0.00193503	ENSDARG00000071084
ENSDARG00000071086	7.39052	-0.285057	0.137325	-2.07579	0.0379138	0.0562444	GPR155
ENSDARG00000071087	250.428	0.226268	0.10961	2.0643	0.0389891	0.0577134	slc35b4
ENSDARG00000071090	33.6047	0.267786	0.081745	3.27587	0.00105336	0.00206117	actn2b
ENSDARG00000071091	19.0025	0.252725	0.181325	1.39376	0.163389	0.210289	CHRM3
ENSDARG00000071097	671.885	0.23348	0.100231	2.32941	0.0198375	0.0310946	ENSDARG00000071097
ENSDARG00000071103	45.9066	0.43392	0.130983	3.31279	0.00092371	0.00182665	si:dkey-222p3.1
ENSDARG00000071113	4.64149	1.04623	0.232835	4.49344	7.00803490014394e-06	1.86855240047671e-05	XIRP2
ENSDARG00000071116	1760.67	0.0420223	0.0316447	1.32794	0.184197	0.234001	eepd1
ENSDARG00000071139	14.2822	5.28598	0.476625	11.0904	1.39630847895863e-28	2.89373699021649e-27	ENSDARG00000071139
ENSDARG00000071143	37.9161	-0.701737	0.286712	-2.44754	0.0143836	0.0231291	ENSDARG00000071143
ENSDARG00000071150	1416.68	-0.221955	0.0500763	-4.43234	9.32147373927906e-06	2.44569588913961e-05	ENSDARG00000071150
ENSDARG00000071152	223.959	-0.288845	0.0310649	-9.29811	1.42964770551975e-20	1.58371744193053e-19	pick1
ENSDARG00000071159	10.2268	0.136203	0.121739	1.11881	0.26322	0.320912	sft2d2b
ENSDARG00000071164	318.837	0.0284177	0.0400146	0.710185	0.47759	0.538836	alkbh1
ENSDARG00000071197	751.47	0.316965	0.0279602	11.3363	8.67216343553765e-30	1.96495708497342e-28	ENSDARG00000071197
ENSDARG00000071198	865.702	-0.0473226	0.0454539	-1.04111	0.297824	0.357477	cep20
ENSDARG00000071203	274.696	0.222336	0.0490649	4.53148	5.85718913231693e-06	1.57481553809491e-05	sptssa
ENSDARG00000071205	5.52897	1.29749	0.236034	5.49705	3.86203667462971e-08	1.33624106840246e-07	TMEM170B
ENSDARG00000071208	6.90219	1.1449	0.32219	3.5535	0.000380143	0.00080092	wnt4
ENSDARG00000071209	8.62824	-0.110599	0.146691	-0.753958	0.450874	0.512648	oprl1
ENSDARG00000071211	930.468	-0.0199176	0.0531792	-0.374538	0.708004	0.754461	C11H1orf50
ENSDARG00000071212	7.53736	0.775101	0.186371	4.15891	3.19769631829403e-05	7.81285692740684e-05	P3H1
ENSDARG00000071213	1046.89	-0.263041	0.0277367	-9.48351	2.4587408406816e-21	2.89974223816591e-20	ENSDARG00000071213
ENSDARG00000071215	5.26052	-0.50175	0.33556	-1.49526	0.134846	0.177538	palm3
ENSDARG00000071217	4.6947	-1.16904	0.18728	-6.24217	4.31528555281181e-10	1.84796142106407e-09	HS6ST3
ENSDARG00000071224	4.86872	0.487767	0.239687	2.03502	0.0418489	0.0615921	si:ch211-133n4.4
ENSDARG00000071230	464.39	-0.0139316	0.0357519	-0.389673	0.696778	0.743852	LRFN5
ENSDARG00000071233	301.351	-0.0985719	0.0370023	-2.66394	0.0077231	0.0130352	p4htma
ENSDARG00000071241	60.7308	-0.361155	0.172019	-2.0995	0.0357727	0.0533424	trim35-39
ENSDARG00000071250	346.508	-0.0751532	0.0646517	-1.16243	0.24506	0.301742	tmem79a
ENSDARG00000071251	7.82256	1.58634	0.320375	4.95151	7.36397847049693e-07	2.20451717450703e-06	ENSDARG00000071251
ENSDARG00000071259	5657.63	-0.0662431	0.0131838	-5.02458	5.04535748739106e-07	1.54306653304224e-06	fbxo34
ENSDARG00000071261	9.32018	0.0944984	0.345864	0.273224	0.784681	0.820911	ENSDARG00000071261
ENSDARG00000071271	457.53	-0.0385417	0.0357788	-1.07722	0.281381	0.340558	ENSDARG00000071271
ENSDARG00000071272	2927.39	-0.157001	0.0606164	-2.59008	0.00959547	0.0159012	ENSDARG00000071272
ENSDARG00000071288	1163.15	-0.0146332	0.0192788	-0.759031	0.447834	0.509738	samhd1
ENSDARG00000071294	2370.81	0.153313	0.0297146	5.15954	2.47560073493722e-07	7.80773463531305e-07	tonsl
ENSDARG00000071304	14.9703	0.177088	0.124041	1.42766	0.153391	0.199021	TBC1D2
ENSDARG00000071325	160.858	2.78569	0.11853	23.5019	3.89706177248398e-122	4.40913568938837e-119	CBARP
ENSDARG00000071331	9.28016	0.380048	0.128052	2.96793	0.00299814	0.00543662	RYR3
ENSDARG00000071333	70.0679	1.57167	0.0818347	19.2055	3.32972337596172e-82	9.91381323042917e-80	si:ch211-212d10.2
ENSDARG00000071336	315.152	0.559655	0.0704056	7.94901	1.88004931652133e-15	1.34285845752035e-14	mif
ENSDARG00000071339	274.043	0.0844802	0.0459388	1.83897	0.0659194	0.0932032	borcs8
ENSDARG00000071345	51.7061	0.0763404	0.0681889	1.11954	0.262909	0.320649	mgst2
ENSDARG00000071347	1515.29	0.0538028	0.0498992	1.07823	0.280931	0.34016	ENSDARG00000071347
ENSDARG00000071353	2593.92	0.0282393	0.016308	1.73163	0.0833402	0.114942	mgarpa
ENSDARG00000071355	10.7041	0.803714	0.195247	4.1164	3.84837397432632e-05	9.31679810531983e-05	ifi44f4
ENSDARG00000071357	63.0908	-0.0863739	0.0995402	-0.867729	0.385543	0.448615	MAP4K3
ENSDARG00000071375	33.7022	0.928499	0.0741485	12.5222	5.64741059926421e-36	1.88665758425419e-34	celf5a
ENSDARG00000071377	31.615	0.4804	0.0756077	6.35385	2.09985731048226e-10	9.27314036330848e-10	hsd11b1la
ENSDARG00000071378	327.238	0.363365	0.0555389	6.54252	6.0490346801232e-11	2.82726983080063e-10	micos13
ENSDARG00000071384	3.57419	-0.964791	0.317136	-3.0422	0.00234854	0.0043323	ENSDARG00000071384
ENSDARG00000071395	2321.82	-0.057495	0.0385384	-1.49189	0.135728	0.178617	camk2g1
ENSDARG00000071396	1537.95	0.145445	0.0357145	4.07242	4.65269658211058e-05	0.000111479	timm23a
ENSDARG00000071403	1800.88	0.0872297	0.0308309	2.8293	0.00466499	0.00819816	oaz1a
ENSDARG00000071406	99.8329	-0.00294343	0.0993658	-0.0296221	0.976368	0.980702	TEPSIN
ENSDARG00000071409	712.105	0.17145	0.0330716	5.1842	2.16939551392647e-07	6.89324307561246e-07	arl3b
ENSDARG00000071410	18.1124	0.743032	0.104913	7.08237	1.41714224028565e-12	7.8085457661973e-12	cks2
ENSDARG00000071413	1619.86	0.0670496	0.0215045	3.11793	0.00182126	0.0034263	mier2
ENSDARG00000071414	548.7	0.0376261	0.0265255	1.41849	0.156049	0.202037	cybc1
ENSDARG00000071418	16.5106	-0.196393	0.220644	-0.890089	0.373418	0.435941	gbx1
ENSDARG00000071424	1762.43	0.0750176	0.0191345	3.92055	8.83478586757337e-05	0.000204299	ap3d1
ENSDARG00000071425	204.451	-0.0410813	0.0571635	-0.718663	0.472349	0.534023	nat9
ENSDARG00000071426	3833.97	0.139344	0.027657	5.03827	4.69759919620093e-07	1.44086311148972e-06	lrrc59
ENSDARG00000071437	54.0259	2.59933	0.302574	8.59074	8.64082857439003e-18	7.61388897902249e-17	ENSDARG00000071437
ENSDARG00000071439	256.955	-0.230391	0.0568116	-4.05536	5.00571895893337e-05	0.000119567	C22H1orf53
ENSDARG00000071445	5.72598	0.783743	0.186728	4.19724	2.70190999223491e-05	6.66968937865e-05	myoz1b
ENSDARG00000071449	185.719	0.105198	0.0377571	2.78616	0.00533362	0.00926952	ENSDARG00000071449
ENSDARG00000071450	2265.07	-0.108881	0.0276801	-3.93354	8.37026663387922e-05	0.000194458	tdrd5
ENSDARG00000071458	25.3044	5.71213	0.386693	14.7717	2.22890287240302e-49	1.60020274511329e-47	ENSDARG00000071458
ENSDARG00000071467	562.112	0.12787	0.0409572	3.12204	0.001796	0.00338214	zbtb33
ENSDARG00000071468	357.053	0.355902	0.0593683	5.99481	2.03722120087568e-09	8.12733450871207e-09	mrpl54
ENSDARG00000071469	986.101	-0.253516	0.0324065	-7.82301	5.15730154127936e-15	3.55069227006296e-14	znf618
ENSDARG00000071478	3488.94	-0.0685384	0.0283259	-2.41963	0.0155362	0.0248272	lnx2b
ENSDARG00000071487	584.18	-0.182653	0.0534783	-3.41546	0.00063674	0.00129306	zgc:152948
ENSDARG00000071491	14.3197	1.75475	0.312192	5.62072	1.9015988071857e-08	6.82428279905869e-08	nrros
ENSDARG00000071492	1565.01	0.0401022	0.0214572	1.86894	0.0616316	0.0876739	fbxo45
ENSDARG00000071500	428.86	-0.135153	0.0399588	-3.3823	0.000718812	0.0014464	slx9
ENSDARG00000071501	173.377	0.0106042	0.0932476	0.113721	0.909459	0.926247	hs6st1b
ENSDARG00000071506	844.63	0.117715	0.0319992	3.67868	0.00023444	0.000509108	mgat5
ENSDARG00000071524	3955.03	-0.197221	0.0220093	-8.9608	3.22330285261094e-19	3.21780427715649e-18	insrb
ENSDARG00000071541	334.532	-0.126662	0.0407059	-3.11164	0.00186053	0.00349553	ENSDARG00000071541
ENSDARG00000071548	1577.02	-0.093447	0.0409814	-2.28023	0.0225942	0.0350275	josd1
ENSDARG00000071551	817.834	0.0795052	0.0364195	2.18304	0.0290328	0.0441102	xrcc6
ENSDARG00000071553	19.7032	0.487798	0.580034	0.840982	0.400358	0.463249	zgc:171500
ENSDARG00000071555	2364.35	0.118115	0.0366629	3.22164	0.00127457	0.00245749	TMEM263
ENSDARG00000071562	4238.78	-0.00624558	0.0269785	-0.231502	0.816925	0.848973	mtus1a
ENSDARG00000071566	1222.06	-0.0474956	0.0288058	-1.64882	0.0991845	0.134855	ppp1cab
ENSDARG00000071567	36.491	-1.19754	0.131042	-9.13861	6.32590563166115e-20	6.6930763388355e-19	TSTD1
ENSDARG00000071570	2188.69	-0.140493	0.012426	-11.3064	1.22053306647374e-29	2.73267370331476e-28	ccdc71
ENSDARG00000071573	1328.16	0.0167588	0.0343807	0.487447	0.625942	0.679689	lsm5
ENSDARG00000071581	108.291	0.0234724	0.0493927	0.47522	0.63463	0.687628	zgc:174564
ENSDARG00000071583	5857.62	-0.224754	0.0376305	-5.97266	2.33409945037994e-09	9.2594674549785e-09	gtf3ab
ENSDARG00000071586	6.19323	0.414838	0.173639	2.38908	0.0168905	0.0268021	tgfbi
ENSDARG00000071589	1428.28	-0.171558	0.136837	-1.25374	0.209938	0.262864	ENSDARG00000071589
ENSDARG00000071594	200.789	0.0991127	0.0402582	2.46193	0.0138192	0.0222976	timm21
ENSDARG00000071596	6.00644	0.158928	0.236351	0.672422	0.501315	0.562166	NETO1
ENSDARG00000071618	15.3423	1.12819	0.348194	3.24011	0.00119482	0.00231476	ENSDARG00000071618
ENSDARG00000071626	11.8385	-0.228574	0.135085	-1.69208	0.0906314	0.124141	ptgdsb.2
ENSDARG00000071629	139.517	-0.351175	0.0947983	-3.70445	0.000211852	0.000463616	ENSDARG00000071629
ENSDARG00000071636	224.559	0.803038	0.0603185	13.3133	1.93714180821684e-40	8.17791881274826e-39	ENSDARG00000071636
ENSDARG00000071643	96.0668	-0.0762673	0.164714	-0.46303	0.643343	0.695204	zgc:171490
ENSDARG00000071644	174.771	0.23672	0.452401	0.523254	0.600798	0.656756	ENSDARG00000071644
ENSDARG00000071648	62.3008	-0.912425	0.0939211	-9.7148	2.60755592979238e-22	3.31233770093611e-21	zgc:113298
ENSDARG00000071652	857.633	0.163224	0.0321134	5.08274	3.72037682359732e-07	1.15090257151422e-06	ENSDARG00000071652
ENSDARG00000071662	106.236	-0.69914	0.218704	-3.19674	0.0013899	0.00266532	ENSDARG00000071662
ENSDARG00000071669	720.999	0.189225	0.036145	5.23517	1.64836608618938e-07	5.32947625237567e-07	smyd5
ENSDARG00000071670	877.232	-0.434635	0.147263	-2.95143	0.00316308	0.00571557	tma7
ENSDARG00000071671	527.755	-0.144918	0.029109	-4.97846	6.40932667065939e-07	1.93614601153009e-06	nudt22
ENSDARG00000071673	468.845	0.215092	0.0418599	5.13839	2.77106777409083e-07	8.69757558610977e-07	ctdspla
ENSDARG00000071678	12.1936	1.38844	0.214436	6.47481	9.49313017051906e-11	4.34370213329412e-10	ATCAY
ENSDARG00000071679	421.237	0.627266	0.0637722	9.83603	7.87543901673862e-23	1.0425434910536e-21	mydgf
ENSDARG00000071680	9.01898	0.850528	0.236219	3.60059	0.0003175	0.000677092	loxl5a
ENSDARG00000071683	1335.21	-0.239944	0.0267352	-8.97485	2.83748078803282e-19	2.85277763351333e-18	ZFR2
ENSDARG00000071685	15.4274	0.124247	0.122058	1.01793	0.308709	0.368977	ENSDARG00000071685
ENSDARG00000071691	2017.3	-0.038561	0.0369117	-1.04468	0.29617	0.355834	uqcrc2b
ENSDARG00000071692	44.1589	1.71299	0.243245	7.04222	1.8920085169026e-12	1.03013399231165e-11	PREX2
ENSDARG00000071694	3707.44	-0.154257	0.0263432	-5.85568	4.75075532340471e-09	1.82409657451361e-08	ndc80
ENSDARG00000071697	1241.02	0.3177	0.0475966	6.67486	2.47471308358903e-11	1.20442660572381e-10	zgc:66433
ENSDARG00000071699	1456.54	0.27157	0.0468888	5.7918	6.96350865478482e-09	2.62209242024303e-08	ids
ENSDARG00000071709	4.99746	1.40742	0.268835	5.23526	1.64752068487907e-07	5.32775791598374e-07	PPP1R9B
ENSDARG00000071714	67.958	-0.707831	0.117878	-6.00479	1.91583804137303e-09	7.67013149331015e-09	znf983
ENSDARG00000071719	26.6349	0.672781	0.127815	5.26371	1.4117956997591e-07	4.59083824882387e-07	si:dkey-20i20.2
ENSDARG00000071724	1753.33	0.178671	0.0257439	6.94031	3.91241426774912e-12	2.06717255722199e-11	ankha
ENSDARG00000071725	136.52	-0.297898	0.0669193	-4.4516	8.52322239061289e-06	2.24468664169912e-05	ENSDARG00000071725
ENSDARG00000071727	298.717	1.53785	0.102291	15.0342	4.38552128761177e-51	3.51099881284528e-49	eef1a1l3
ENSDARG00000071733	87.8361	0.746657	0.0745821	10.0112	1.36085185653951e-23	1.91342310334151e-22	ENSDARG00000071733
ENSDARG00000071741	75.0169	0.147759	0.0575791	2.56619	0.0102822	0.0169598	zgc:112977
ENSDARG00000071772	86.5815	0.0138638	0.0683043	0.202972	0.839157	0.868004	ENSDARG00000071772
ENSDARG00000071774	230.431	-0.0357141	0.0321411	-1.11116	0.266498	0.324536	EEF1E1
ENSDARG00000071790	199.532	-0.435921	0.111399	-3.91316	9.10958192121621e-05	0.000210053	ENSDARG00000071790
ENSDARG00000071819	13.4909	-0.276148	0.0902744	-3.05899	0.00222087	0.00411556	ENSDARG00000071819
ENSDARG00000071823	19.4722	0.842194	0.12768	6.59613	4.22036350164768e-11	2.00402319492061e-10	ADARB2
ENSDARG00000071833	212.141	0.607783	0.0629507	9.6549	4.68598558738402e-22	5.83461932527471e-21	znf1162
ENSDARG00000071863	140.233	-0.570029	0.0853219	-6.68093	2.37435088118324e-11	1.15757278955934e-10	itgb1a
ENSDARG00000071868	2937.88	-0.0713191	0.0248801	-2.86651	0.00415029	0.00735072	znf711
ENSDARG00000071872	512.288	0.0300156	0.0574594	0.522379	0.601406	0.657337	zdhhc15b
ENSDARG00000071878	249.761	-0.0581108	0.0456293	-1.27354	0.202826	0.254899	trmt112
ENSDARG00000071881	444.246	-0.1692	0.0284199	-5.95357	2.62360205140175e-09	1.03667404922792e-08	arl9
ENSDARG00000071906	1990.97	-0.0455616	0.0368354	-1.2369	0.216125	0.269715	SEC24B
ENSDARG00000073665	961.565	0.0538203	0.0373873	1.43954	0.149999	0.195112	RASA1
ENSDARG00000073673	1112.71	-0.172229	0.0180994	-9.5157	1.80496485038002e-21	2.1511277019522e-20	ADGRA3
ENSDARG00000073675	4.09974	1.77094	0.46617	3.79891	0.000145332	0.000326074	tlr8b
ENSDARG00000073684	4.19821	-0.0191894	0.206916	-0.0927401	0.92611	0.940013	quo
ENSDARG00000073686	589.327	0.197295	0.0479746	4.11249	3.91421264865077e-05	9.46943732861757e-05	heatr6
ENSDARG00000073688	357.672	0.0907961	0.0727988	1.24722	0.212317	0.265568	ENSDARG00000073688
ENSDARG00000073696	1057.54	0.230345	0.0265064	8.69014	3.61986809370773e-18	3.2957500760898e-17	frmd8
ENSDARG00000073699	10.1931	0.934651	0.161558	5.78523	7.24114795628435e-09	2.72240855042317e-08	col9a1a
ENSDARG00000073705	844.628	-0.257246	0.0276053	-9.31872	1.17754759596283e-20	1.31043673777608e-19	rbfa
ENSDARG00000073707	117.551	0.046116	0.0498637	0.924841	0.355049	0.417541	CNKSR2
ENSDARG00000073708	16.2608	0.308431	0.173046	1.78236	0.0746901	0.104206	zgc:171551
ENSDARG00000073709	160.173	-0.209615	0.0777204	-2.69704	0.00699584	0.0118929	FAM149A
ENSDARG00000073710	7649.62	0.101766	0.0259344	3.92399	8.70948718093329e-05	0.000201704	USP7
ENSDARG00000073716	40.4076	1.91771	0.185598	10.3326	5.01687524586884e-25	7.79683056754947e-24	CPXM1
ENSDARG00000073718	127.497	1.3198	0.135098	9.76921	1.52631116690423e-22	1.9698119249834e-21	ENSDARG00000073718
ENSDARG00000073721	377.865	0.232598	0.0340807	6.82491	8.79788105538874e-12	4.47702666839587e-11	smarcad1b
ENSDARG00000073724	480.683	-0.0872951	0.0265122	-3.29264	0.000992497	0.00194815	NLRX1
ENSDARG00000073728	271.888	-0.291395	0.0495221	-5.88414	4.00130465821928e-09	1.54930735465753e-08	GAL3ST3
ENSDARG00000073731	228.862	0.4198	0.0608887	6.89455	5.40351569814119e-12	2.80866967574745e-11	DOK4
ENSDARG00000073732	414.08	1.47621	0.153388	9.62402	6.33092372316753e-22	7.81397138224554e-21	ENSDARG00000073732
ENSDARG00000073737	1287.57	-0.0851437	0.0179541	-4.74229	2.11311198203831e-06	5.98791508551882e-06	suds3
ENSDARG00000073738	1834.16	-0.207049	0.0235087	-8.80736	1.28122550620089e-18	1.20731138621518e-17	DENND2C
ENSDARG00000073741	179.373	-0.361474	0.066785	-5.41251	6.21490580086237e-08	2.09646524242566e-07	RAP1GDS1
ENSDARG00000073742	3.75574	2.38739	0.41505	5.75206	8.81640659404875e-09	3.28409210508344e-08	prss59.2
ENSDARG00000073743	1048.87	-0.243635	0.0249864	-9.75069	1.83215395622e-22	2.34845051291614e-21	slc25a37
ENSDARG00000073744	225.621	-0.20467	0.0496132	-4.12532	3.70211756227564e-05	8.97680199305328e-05	IP6K1
ENSDARG00000073747	61.73	1.43313	0.180142	7.95558	1.78298616713573e-15	1.2767535123401e-14	ENSDARG00000073747
ENSDARG00000073752	44.6092	0.510928	0.20813	2.45485	0.0140944	0.0227157	CACNA2D1
ENSDARG00000073753	13.7972	0.317507	0.142014	2.23573	0.0253691	0.0389735	TACC1
ENSDARG00000073756	1487.17	0.0763208	0.0338036	2.25777	0.0239598	0.036969	ENSDARG00000073756
ENSDARG00000073757	5.23341	4.88255	0.588421	8.2977	1.06142613246175e-16	8.49291036964087e-16	PDZRN3
ENSDARG00000073761	742.947	0.0821905	0.0262024	3.13676	0.00170826	0.00322911	MYO19
ENSDARG00000073765	750.36	-0.0461419	0.0304712	-1.51428	0.129954	0.171604	gna13a
ENSDARG00000073769	146.078	-0.0518999	0.0619624	-0.837603	0.402254	0.465126	MAGI2
ENSDARG00000073771	416.851	-0.234236	0.0378199	-6.19344	5.88637101975478e-10	2.48997015394463e-09	ENSDARG00000073771
ENSDARG00000073773	218.172	-0.0682635	0.0894773	-0.762914	0.445515	0.50754	ENSDARG00000073773
ENSDARG00000073784	127.296	-0.473993	0.0440171	-10.7684	4.85484881100249e-27	8.88798696564437e-26	FEZ2
ENSDARG00000073786	87.824	0.41557	0.0932869	4.45475	8.39914459357431e-06	2.21372702123854e-05	cmbl
ENSDARG00000073787	7076.56	-0.125104	0.0528388	-2.36765	0.0179016	0.028277	ENSDARG00000073787
ENSDARG00000073789	700.871	-0.156674	0.0719619	-2.17718	0.0294672	0.0447105	ENSDARG00000073789
ENSDARG00000073792	178.812	-0.189061	0.0486611	-3.88525	0.000102225	0.000234441	MAN1B1
ENSDARG00000073801	845.474	-0.0899991	0.0213573	-4.21398	2.5090514592577e-05	6.22804041466467e-05	si:dkeyp-104h9.5
ENSDARG00000073802	55.4402	0.760798	0.184612	4.12106	3.77126183271561e-05	9.14054335375844e-05	ENSDARG00000073802
ENSDARG00000073808	13.0637	-0.17484	0.134657	-1.29841	0.194145	0.24517	wdr31
ENSDARG00000073810	17.8323	0.307679	0.150107	2.04973	0.0403912	0.0596016	ENSDARG00000073810
ENSDARG00000073813	266.544	0.401359	0.044894	8.94014	3.88682167700685e-19	3.84625368399319e-18	scly
ENSDARG00000073814	87.2103	-1.17375	0.135339	-8.67268	4.22079736694356e-18	3.818291690533e-17	PAX1
ENSDARG00000073821	4.27156	-0.679525	0.263398	-2.57984	0.00988454	0.0163452	ENSDARG00000073821
ENSDARG00000073822	51.6205	0.667802	0.115255	5.79411	6.86846936147833e-09	2.58917799941468e-08	IQSEC1
ENSDARG00000073837	3702.33	-0.0279589	0.0192042	-1.45588	0.145426	0.189863	ENSDARG00000073837
ENSDARG00000073841	2383.82	0.281855	0.0590226	4.77538	1.7936975903452e-06	5.11696786111083e-06	HERC2
ENSDARG00000073843	961.024	-0.0781971	0.0585426	-1.33573	0.181638	0.231164	ENSDARG00000073843
ENSDARG00000073845	409.234	-0.249133	0.0808028	-3.08322	0.00204775	0.0038223	zgc:110843
ENSDARG00000073847	1379.41	-0.128985	0.0237221	-5.43734	5.40821013211678e-08	1.83786011518129e-07	RBM15
ENSDARG00000073848	2525.45	-0.0973864	0.019921	-4.88863	1.01540412007714e-06	2.98914541575528e-06	arhgef7b
ENSDARG00000073850	14.5282	-0.556499	0.166904	-3.33424	0.000855333	0.0017005	ENSDARG00000073850
ENSDARG00000073857	16.4923	0.174977	0.168175	1.04044	0.298134	0.357774	klf7a
ENSDARG00000073858	61.8567	-0.0258182	0.0432094	-0.597513	0.550165	0.609734	pex26
ENSDARG00000073859	5482.79	-0.0177083	0.0245601	-0.721018	0.470899	0.532526	KIF13B
ENSDARG00000073866	414.479	-0.346201	0.0410008	-8.44375	3.07312287608672e-17	2.58443847027095e-16	TDP1
ENSDARG00000073867	294.083	0.139767	0.0343287	4.07143	4.6724943472068e-05	0.000111922	rex1bd
ENSDARG00000073869	746.659	0.312814	0.0729275	4.28939	1.79165080434987e-05	4.53213680140434e-05	pdzrn3b
ENSDARG00000073870	276.475	-0.200793	0.0900183	-2.23058	0.0257088	0.0394489	GDPD2
ENSDARG00000073872	496.105	0.293452	0.0392593	7.47473	7.73649779736559e-14	4.77614056453588e-13	tpst1
ENSDARG00000073876	19.7643	0.153073	0.104539	1.46427	0.143121	0.187159	ENSDARG00000073876
ENSDARG00000073881	383.044	0.216836	0.0225224	9.62757	6.11588640982113e-22	7.55955631908772e-21	SLC41A2
ENSDARG00000073883	4.92179	0.865224	0.258743	3.34395	0.000825961	0.00164581	clstn3
ENSDARG00000073892	536.39	-0.256242	0.0336687	-7.61069	2.72626569543925e-14	1.75189152280574e-13	ENSDARG00000073892
ENSDARG00000073893	1193.96	-0.00681884	0.060881	-0.112003	0.910821	0.927227	dnase2
ENSDARG00000073899	995.368	-0.25383	0.0219325	-11.5733	5.63022361222605e-31	1.36891869517318e-29	nemp1
ENSDARG00000073900	6.04779	-0.0681868	0.186449	-0.365714	0.714579	0.760273	INKA2
ENSDARG00000073902	1080.57	-0.252887	0.0233126	-10.8477	2.04546485415495e-27	3.85706489331818e-26	ENSDARG00000073902
ENSDARG00000073905	76.1136	-0.293085	0.198957	-1.47311	0.140722	0.184459	vwa5a
ENSDARG00000073909	1233.09	-0.0790261	0.0420786	-1.87806	0.0603733	0.086038	ENSDARG00000073909
ENSDARG00000073910	524.209	0.112527	0.0403717	2.78727	0.00531548	0.00924178	cinp
ENSDARG00000073911	35.2795	1.05944	0.123857	8.55367	1.19230772132568e-17	1.03714271340944e-16	TMEM255A
ENSDARG00000073915	97.4776	0.122003	0.111071	1.09843	0.272019	0.330595	ENSDARG00000073915
ENSDARG00000073917	178.531	-0.0471451	0.0410123	-1.14954	0.250335	0.307323	b3glcta
ENSDARG00000073918	52.4866	0.537553	0.174355	3.0831	0.00204859	0.00382345	ENSDARG00000073918
ENSDARG00000073923	872.958	0.0248005	0.0532705	0.465558	0.641532	0.693556	ADCK2
ENSDARG00000073926	1179.4	-0.112902	0.036392	-3.10237	0.00191977	0.00359926	SYNRG
ENSDARG00000073931	135.425	0.222721	0.0564647	3.94443	7.99898395457682e-05	0.000186215	ENSDARG00000073931
ENSDARG00000073944	393.103	-0.0338484	0.0791818	-0.427477	0.669032	0.718571	ENSDARG00000073944
ENSDARG00000073952	2496.95	-0.0636334	0.016741	-3.80105	0.000144086	0.00032345	SLC4A7
ENSDARG00000073957	923.809	0.233283	0.0337841	6.90512	5.0161554323164e-12	2.61533560189989e-11	TOX3
ENSDARG00000073961	655.401	0.396497	0.0584399	6.78471	1.16322137235005e-11	5.85439795674752e-11	si:ch211-160j14.2
ENSDARG00000073962	437.583	0.10156	0.0341002	2.97829	0.00289865	0.00527426	ccdc32
ENSDARG00000073970	1404.92	-0.144863	0.0298994	-4.84502	1.26599390010225e-06	3.68086045547975e-06	ENSDARG00000073970
ENSDARG00000073974	7.43255	0.228343	0.137048	1.66616	0.0956823	0.130564	COLGALT1
ENSDARG00000073985	300.346	0.0284768	0.0519921	0.547714	0.583888	0.640914	pctp
ENSDARG00000073988	819.194	0.331393	0.0355297	9.32721	1.08697311800856e-20	1.21521876058783e-19	mntb
ENSDARG00000073996	189.385	-0.1865	0.0947292	-1.96877	0.0489793	0.0711059	PRICKLE3
ENSDARG00000073997	2792.24	-0.176516	0.0215806	-8.1794	2.85269888523506e-16	2.20561060507172e-15	srpk1a
ENSDARG00000073998	26.2825	-0.0382798	0.130107	-0.294217	0.768592	0.807015	ENSDARG00000073998
ENSDARG00000073999	289.218	-0.146038	0.0569426	-2.56465	0.0103281	0.0170305	TAPT1
ENSDARG00000074002	7.30617	1.04869	0.224634	4.66845	3.03484672043926e-06	8.45442936516329e-06	slc6a11a
ENSDARG00000074004	7.97806	-0.970785	0.167443	-5.79771	6.72284166384232e-09	2.53653503506154e-08	STAC
ENSDARG00000074009	32.9252	0.472111	0.116309	4.05912	4.92584963161711e-05	0.000117742	znf1059
ENSDARG00000074012	699.453	0.322324	0.197462	1.63233	0.10261	0.139011	ENSDARG00000074012
ENSDARG00000074014	23.33	-1.14767	0.242701	-4.72874	2.25913638076764e-06	6.38358366933193e-06	plaat1l
ENSDARG00000074017	1103.46	-0.291399	0.0499797	-5.83035	5.53097670889055e-09	2.10598323790305e-08	USP31
ENSDARG00000074023	371.7	0.878025	0.106488	8.2453	1.64745123444978e-16	1.29920515333863e-15	RBMS1
ENSDARG00000074030	416.563	-0.439171	0.133906	-3.27968	0.00103925	0.0020359	MYT1
ENSDARG00000074031	1084.98	-0.305534	0.0344187	-8.87697	6.87036638945093e-19	6.62106689354752e-18	ENSDARG00000074031
ENSDARG00000074033	16.9585	-0.520269	0.227196	-2.28996	0.0220238	0.0342183	ADAMTSL2
ENSDARG00000074034	335.577	0.667774	0.14397	4.63827	3.51340795763105e-06	9.69529210552139e-06	si:dkey-91i10.2
ENSDARG00000074041	3852.41	-0.127735	0.0252948	-5.04983	4.42193265915702e-07	1.35950397026366e-06	abca5
ENSDARG00000074050	5.98811	-0.08868	0.138854	-0.638659	0.523045	0.583718	efnb2b
ENSDARG00000074052	9.17009	0.124048	0.157523	0.787491	0.430994	0.493417	herc56.4
ENSDARG00000074056	28.412	-0.184753	0.159249	-1.16015	0.245989	0.302688	ENSDARG00000074056
ENSDARG00000074057	1912.41	0.092366	0.0172722	5.34766	8.90969015886284e-08	2.95498049024939e-07	calm3b
ENSDARG00000074059	2727.55	-0.129058	0.0444754	-2.90179	0.00371036	0.00662339	dlg5a
ENSDARG00000074060	15.0205	0.964803	0.144726	6.66641	2.62128623383909e-11	1.27320688822219e-10	ENSDARG00000074060
ENSDARG00000074064	82.8273	0.0976537	0.0939998	1.03887	0.298864	0.358498	rem2
ENSDARG00000074071	606.615	0.289748	0.0558602	5.18702	2.13687808153904e-07	6.79628146960254e-07	mrnip
ENSDARG00000074073	29.0963	2.1263	0.239183	8.88984	6.11942189204196e-19	5.91753327235579e-18	ENSDARG00000074073
ENSDARG00000074074	754.659	0.021483	0.0184453	1.16469	0.244146	0.30077	RNF26
ENSDARG00000074075	16.3343	0.366701	0.11166	3.28407	0.0010232	0.0020054	ANTXR1
ENSDARG00000074082	28.2312	-0.0327051	0.105422	-0.310231	0.756385	0.796365	ENSDARG00000074082
ENSDARG00000074084	1995.08	-0.296862	0.0397955	-7.4597	8.67208449530331e-14	5.33045802136155e-13	strip1
ENSDARG00000074087	82.3577	1.20627	0.162784	7.41021	1.26102527760516e-13	7.63226105072654e-13	ENSDARG00000074087
ENSDARG00000074094	304.985	1.80331	0.353459	5.10188	3.36288190779727e-07	1.04469099134592e-06	tgm2b
ENSDARG00000074098	1206.59	0.00301415	0.0203417	0.148176	0.882204	0.903096	si:ch211-86h15.1
ENSDARG00000074100	489.051	-0.0636993	0.030903	-2.06127	0.0392777	0.058095	zgc:163014
ENSDARG00000074111	22.7266	0.469287	0.0919477	5.10385	3.32816350221488e-07	1.03428424823455e-06	bcdin3d
ENSDARG00000074117	120.415	0.332791	0.0915572	3.63479	0.000278211	0.000598075	cckbra
ENSDARG00000074120	8.83353	2.04511	0.251952	8.11704	4.77693940180641e-16	3.6014854992473e-15	ENSDARG00000074120
ENSDARG00000074121	4511.85	-0.203937	0.0297859	-6.84678	7.55331680839476e-12	3.86572194074992e-11	dnmbp
ENSDARG00000074125	322.551	-0.09578	0.0689869	-1.38838	0.165021	0.212069	znf1161
ENSDARG00000074126	41.6707	-1.52287	0.160734	-9.47444	2.68204913367517e-21	3.15652259692103e-20	TTC39A
ENSDARG00000074129	160.921	0.172285	0.0592498	2.90778	0.00364003	0.00650673	EDEM3
ENSDARG00000074131	3082.39	-0.105718	0.0184144	-5.74103	9.41001811310968e-09	3.49370854074785e-08	KIF5B
ENSDARG00000074137	1830.13	-0.0117076	0.052335	-0.223704	0.822988	0.854194	ENSDARG00000074137
ENSDARG00000074143	23.9662	0.557899	0.127728	4.36788	1.25456663154158e-05	3.23575232581946e-05	ENSDARG00000074143
ENSDARG00000074146	453.322	-0.225923	0.100466	-2.24875	0.0245284	0.0377741	zgc:113452
ENSDARG00000074149	1210.39	0.123258	0.0531403	2.31947	0.0203694	0.0318549	ITPR1
ENSDARG00000074153	102.062	-0.593161	0.137629	-4.30985	1.6336584259289e-05	4.15290850006582e-05	SLITRK5
ENSDARG00000074161	4262.41	-0.0191123	0.0271212	-0.704699	0.480998	0.541925	ENSDARG00000074161
ENSDARG00000074163	12590.8	-0.251157	0.0195146	-12.8702	6.62253989338587e-38	2.43270832317428e-36	rasef2
ENSDARG00000074166	4281.19	-0.0778821	0.0514769	-1.51295	0.130292	0.172009	BIRC6
ENSDARG00000074168	4828.01	-0.045337	0.0322072	-1.40767	0.15923	0.205638	ENSDARG00000074168
ENSDARG00000074169	894.09	0.026842	0.0298569	0.899022	0.368641	0.431331	GPAM
ENSDARG00000074170	28.2845	0.496379	0.0951425	5.21722	1.81626995141351e-07	5.84339665316374e-07	FBXO4
ENSDARG00000074183	10.189	-0.225674	0.143806	-1.56929	0.11658	0.15573	ENSDARG00000074183
ENSDARG00000074184	837.929	-0.105455	0.0429802	-2.45358	0.0141444	0.0227919	ARHGAP32
ENSDARG00000074201	9019.55	0.21876	0.0470873	4.64584	3.38692387484223e-06	9.36910922248532e-06	FLNA
ENSDARG00000074204	190.491	0.00366488	0.0650238	0.0563621	0.955053	0.963742	COMMD6
ENSDARG00000074210	9.84312	1.11381	0.197685	5.63427	1.75802662330294e-08	6.33449465479283e-08	ENSDARG00000074210
ENSDARG00000074212	6.04206	1.07169	0.175487	6.10692	1.01570950828821e-09	4.19100560786753e-09	SLC5A10
ENSDARG00000074219	122.55	0.0684588	0.108934	0.628443	0.529714	0.590112	map3k22
ENSDARG00000074221	182.845	0.0361406	0.0499948	0.722887	0.469749	0.531439	ABCA7
ENSDARG00000074222	5.98085	0.758707	0.225735	3.36105	0.000776479	0.00155397	rap1gap2b
ENSDARG00000074223	429.25	0.17412	0.0844092	2.0628	0.0391313	0.0579087	mdfic
ENSDARG00000074225	263.787	0.301737	0.0563311	5.35649	8.48529843415601e-08	2.81808218641999e-07	ENSDARG00000074225
ENSDARG00000074226	167.17	-0.123205	0.0651188	-1.892	0.0584904	0.0836472	zgc:158398
ENSDARG00000074229	5977.82	0.128923	0.0474145	2.71906	0.0065468	0.0111833	PRR12
ENSDARG00000074238	4620.88	-0.17956	0.0187175	-9.59316	8.54294022665532e-22	1.04983518165509e-20	BRPF3
ENSDARG00000074242	8073.47	-0.0618784	0.0160331	-3.85941	0.000113663	0.000258957	serbp1a
ENSDARG00000074244	34.3675	0.244575	0.091719	2.66657	0.0076629	0.0129414	ARHGEF10L
ENSDARG00000074245	4624.31	-0.128556	0.0423158	-3.03801	0.00238145	0.00438823	SPEN
ENSDARG00000074246	1821.79	-0.0261366	0.0178466	-1.46451	0.143054	0.187111	rab14
ENSDARG00000074248	473.57	0.0465939	0.0293605	1.58696	0.112522	0.15091	tmem237b
ENSDARG00000074254	318.76	-0.367492	0.0470907	-7.80392	6.00150717016388e-15	4.11189253875056e-14	ABCB6
ENSDARG00000074255	203.931	-0.83804	0.0505107	-16.5913	8.05325430492116e-62	1.03539226370316e-59	MICU3
ENSDARG00000074258	19.1742	0.0409041	0.165027	0.247863	0.80424	0.838119	GRAMD1B
ENSDARG00000074262	41.8772	1.22925	0.344597	3.56721	0.000360806	0.000763497	NCK1
ENSDARG00000074265	5.82519	0.110488	0.253297	0.436201	0.662691	0.712798	dzip1l
ENSDARG00000074266	33.4027	0.323012	0.0633354	5.10002	3.39615037787111e-07	1.05463985476396e-06	ENSDARG00000074266
ENSDARG00000074270	845.529	-0.0104262	0.0288035	-0.361976	0.71737	0.762908	ENSDARG00000074270
ENSDARG00000074271	122.756	-0.237082	0.0568988	-4.16673	3.09006801662042e-05	7.56950697316182e-05	get1
ENSDARG00000074274	178.384	-0.0967935	0.118505	-0.816791	0.414048	0.476685	POLR2E
ENSDARG00000074275	363.505	-0.31291	0.0457183	-6.8443	7.68490311632315e-12	3.930695924868e-11	limch1a
ENSDARG00000074282	3440.16	0.273536	0.0225507	12.1298	7.34414401449086e-34	2.17138446114851e-32	ENSDARG00000074282
ENSDARG00000074283	27.7584	3.64088	0.335323	10.8578	1.83047225317118e-27	3.46320452715362e-26	INPP5D
ENSDARG00000074285	64.0003	0.728419	0.181278	4.01823	5.86366641321163e-05	0.000138925	ENSDARG00000074285
ENSDARG00000074286	149.484	0.0521795	0.0834889	0.624988	0.531979	0.592247	hint3
ENSDARG00000074287	620.111	-0.501431	0.0300845	-16.6674	2.2605337503881e-62	2.97391614556872e-60	sptlc2b
ENSDARG00000074289	3429.81	0.404939	0.0779418	5.1954	2.04279028873782e-07	6.51412889706305e-07	tuba4l
ENSDARG00000074293	3060.74	0.171687	0.0163514	10.4998	8.65252294643081e-26	1.43680985248412e-24	adnpb
ENSDARG00000074298	393.972	-0.40681	0.0767658	-5.29936	1.16206862431969e-07	3.8072329388667e-07	znf1015
ENSDARG00000074301	57.54	0.0944367	0.0825393	1.14414	0.252565	0.309612	cth
ENSDARG00000074303	470.052	0.169004	0.0608053	2.77944	0.00544534	0.00944242	PHF12
ENSDARG00000074305	29.6519	0.722071	0.0905599	7.97341	1.54353240837885e-15	1.11421899202882e-14	ENSDARG00000074305
ENSDARG00000074307	673.178	-0.132661	0.0347184	-3.82107	0.000132875	0.000299203	rapgef5b
ENSDARG00000074308	163.634	1.49605	0.387768	3.85809	0.000114274	0.000260176	ENSDARG00000074308
ENSDARG00000074309	1602.92	-0.107841	0.0189976	-5.67654	1.37443401778891e-08	5.01192946194575e-08	CNNM4
ENSDARG00000074310	77.8333	-0.54268	0.0532209	-10.1967	2.05032018437172e-24	3.04960419359969e-23	RBFOX3
ENSDARG00000074311	2868.32	-0.0600078	0.0255039	-2.35289	0.0186281	0.0293155	MAST2
ENSDARG00000074314	1193.29	0.0731663	0.0224725	3.25582	0.00113067	0.00220052	SKIC3
ENSDARG00000074316	5.56589	3.9519	0.449301	8.79566	1.422062383056e-18	1.33336025982561e-17	ITGA1
ENSDARG00000074319	237.603	-0.741458	0.104725	-7.08004	1.44108710633699e-12	7.93275682181156e-12	sall1a
ENSDARG00000074321	42.9891	1.96302	0.193042	10.1688	2.73120448825811e-24	4.04461355761156e-23	TEAD3
ENSDARG00000074322	32.2621	2.15411	0.405161	5.31669	1.056734553038e-07	3.47892184279495e-07	ENSDARG00000074322
ENSDARG00000074323	30.1418	0.658078	0.074051	8.88681	6.28870405100081e-19	6.06740173107076e-18	efcab2
ENSDARG00000074326	724.172	-0.374061	0.0314517	-11.8932	1.28407780923821e-32	3.52053061398735e-31	MCM8
ENSDARG00000074328	78.4666	0.0861805	0.130347	0.661165	0.508507	0.569177	APBA1
ENSDARG00000074329	26.974	0.268603	0.0841776	3.19091	0.00141825	0.00271385	ARVCF
ENSDARG00000074331	2612.32	0.116207	0.032286	3.59929	0.000319087	0.000680108	EIF4G3
ENSDARG00000074332	11290.7	-0.138591	0.0398929	-3.47407	0.000512631	0.00105696	ENSDARG00000074332
ENSDARG00000074335	486.765	0.122576	0.0936781	1.30849	0.190709	0.241405	boc
ENSDARG00000074337	53.7535	0.30789	0.137749	2.23515	0.0254072	0.0390189	cbfa2t2
ENSDARG00000074340	755.115	0.0904154	0.0400779	2.25599	0.0240711	0.0371238	serf2b
ENSDARG00000074345	2.94093	1.63156	0.658298	2.47845	0.0131955	0.0213521	ENSDARG00000074345
ENSDARG00000074346	871.388	0.0972348	0.0348204	2.79247	0.00523076	0.00910661	ENSDARG00000074346
ENSDARG00000074356	1632.07	-0.0244162	0.0233187	-1.04707	0.295069	0.354798	fxn
ENSDARG00000074365	358.009	0.064728	0.0884923	0.731454	0.464502	0.526063	ENSDARG00000074365
ENSDARG00000074367	1571.1	-0.0461824	0.0332085	-1.39068	0.164322	0.211265	ENSDARG00000074367
ENSDARG00000074372	12.6974	3.54958	0.505033	7.02842	2.08880722042078e-12	1.13183739903451e-11	ELFN1
ENSDARG00000074376	9.96945	0.054679	0.134979	0.405093	0.685409	0.7337	MDGA1
ENSDARG00000074378	63.5889	0.183524	0.154206	1.19013	0.233997	0.289696	junba
ENSDARG00000074379	725.944	-0.35309	0.0434962	-8.11772	4.7503789214589e-16	3.5830524744924e-15	knstrn
ENSDARG00000074381	441.925	0.00598008	0.132178	0.0452427	0.963914	0.970778	FARP1
ENSDARG00000074384	354.023	0.667932	0.0479612	13.9265	4.37312719000385e-44	2.32653108280738e-42	slc12a8
ENSDARG00000074393	1732.52	-0.0622768	0.0379108	-1.64272	0.100441	0.136345	SH3YL1
ENSDARG00000074401	612.448	-0.0883084	0.0235855	-3.74418	0.00018098	0.000399811	GNPAT
ENSDARG00000074410	1857.73	-0.358269	0.0393176	-9.11218	8.07407683608883e-20	8.4583430855101e-19	brip1
ENSDARG00000074414	114.248	0.712752	0.0824991	8.63951	5.64539813828153e-18	5.05050352160126e-17	sema4ba
ENSDARG00000074424	771.636	0.100758	0.0292341	3.44658	0.000567728	0.00116237	IBTK
ENSDARG00000074425	110.772	0.43636	0.12366	3.52872	0.000417575	0.00087371	si:busm1-57f23.1
ENSDARG00000074428	221.485	0.289256	0.0487087	5.93849	2.87656319004619e-09	1.13162155536101e-08	hhat
ENSDARG00000074431	1742.48	0.0489333	0.0331383	1.47664	0.139772	0.183298	ddb1
ENSDARG00000074435	391.911	0.0454618	0.0396134	1.14764	0.251118	0.308129	ttc19
ENSDARG00000074447	1477.01	-0.00122387	0.0215781	-0.0567184	0.95477	0.96357	DAPK3
ENSDARG00000074451	396.799	-0.105881	0.0472577	-2.24049	0.0250589	0.0385317	mnd1
ENSDARG00000074453	2315.7	-0.0201065	0.0309002	-0.650691	0.515246	0.575961	ENSDARG00000074453
ENSDARG00000074456	16.567	0.202158	0.0887051	2.27899	0.0226678	0.0351321	SETD9
ENSDARG00000074465	1584.64	-0.0486071	0.0407684	-1.19227	0.233154	0.288843	VPS13C
ENSDARG00000074468	274.269	-0.104702	0.0503844	-2.07806	0.0377036	0.0559716	PRDM11
ENSDARG00000074471	1288.16	0.0796341	0.0306795	2.59568	0.00944049	0.0156643	vps39
ENSDARG00000074480	87.6121	0.27493	0.0806325	3.40966	0.000650427	0.00131881	CNKSR2
ENSDARG00000074481	1349.25	0.00328806	0.0509697	0.0645102	0.948564	0.95879	ULK1
ENSDARG00000074488	32.614	1.00357	0.303633	3.30522	0.000949023	0.00187278	ifngr1l
ENSDARG00000074490	1148.34	-0.0458284	0.0216029	-2.1214	0.0338884	0.0507832	GOLM2
ENSDARG00000074498	652.141	1.36671	0.16912	8.08132	6.40702414261742e-16	4.77739924096486e-15	CHD9
ENSDARG00000074501	6.0034	0.599279	0.302305	1.98237	0.0474383	0.0690518	ENSDARG00000074501
ENSDARG00000074502	535.237	-0.16546	0.0598853	-2.76295	0.00572814	0.00989539	zmiz1a
ENSDARG00000074505	3.87667	-0.401927	0.237393	-1.69309	0.0904387	0.123907	mturn
ENSDARG00000074506	1801.6	-0.0456171	0.0229514	-1.98755	0.0468618	0.0682612	TMEM94
ENSDARG00000074507	139.459	0.148833	0.0464332	3.20532	0.00134914	0.00259154	rmdn1
ENSDARG00000074508	218.693	0.136184	0.0499509	2.72635	0.00640386	0.0109623	ENSDARG00000074508
ENSDARG00000074519	67.2605	0.0809923	0.0937259	0.86414	0.387511	0.450657	ENSDARG00000074519
ENSDARG00000074526	37.3974	2.72982	0.240694	11.3414	8.17906618362138e-30	1.85819186348378e-28	ENSDARG00000074526
ENSDARG00000074527	175.965	2.6353	0.148364	17.7624	1.38134557344893e-70	2.79081139607164e-68	CHST15
ENSDARG00000074531	675.72	-0.0647078	0.037909	-1.70692	0.0878362	0.120604	spag9a
ENSDARG00000074533	1281.86	0.465403	0.047073	9.88683	4.74847781891768e-23	6.37046775216221e-22	slc25a38b
ENSDARG00000074535	58.139	-0.522882	0.0878713	-5.95054	2.67257143748525e-09	1.05504093662624e-08	LINGO2
ENSDARG00000074538	159.637	0.549231	0.0738362	7.4385	1.01833242912059e-13	6.21658980381491e-13	si:dkey-179j5.5
ENSDARG00000074540	1112.5	-0.119176	0.0375658	-3.17246	0.00151153	0.00288486	GPR63
ENSDARG00000074544	4344.03	-0.139842	0.0311358	-4.49134	7.077633474124e-06	1.88503637302822e-05	ENSDARG00000074544
ENSDARG00000074546	32.4804	-0.432993	0.143627	-3.01471	0.00257223	0.00471979	ENSDARG00000074546
ENSDARG00000074548	1192.73	0.125184	0.024488	5.11206	3.18669396673816e-07	9.92501070095675e-07	ZBTB17
ENSDARG00000074552	702.193	-0.137753	0.0526733	-2.61523	0.0089167	0.0148693	ndufs7
ENSDARG00000074554	753.114	-0.158359	0.0286618	-5.5251	3.29301565498342e-08	1.14873111368394e-07	tspan31
ENSDARG00000074556	49.0094	0.166665	0.0854112	1.95133	0.0510181	0.0738383	GANC
ENSDARG00000074558	268.849	1.39764	0.418586	3.33895	0.000840957	0.00167377	cntnap2b
ENSDARG00000074560	30.4374	0.639031	0.188651	3.38737	0.00070566	0.00142281	CHST8
ENSDARG00000074561	47.9903	0.302364	0.0898129	3.3666	0.000761011	0.00152517	ENSDARG00000074561
ENSDARG00000074563	16.1977	0.121286	0.153383	0.790738	0.429097	0.491543	GPR37
ENSDARG00000074565	104.157	-0.0852705	0.0628798	-1.35609	0.175071	0.223528	ENSDARG00000074565
ENSDARG00000074571	157.505	-0.35023	0.0825443	-4.24294	2.20613784917522e-05	5.5124212953994e-05	GPAA1
ENSDARG00000074572	2162.73	0.0147901	0.0208895	0.708018	0.478934	0.540174	g3bp2b
ENSDARG00000074575	3033.29	-0.091222	0.0292479	-3.11893	0.00181511	0.00341549	ENSDARG00000074575
ENSDARG00000074581	110.135	1.09375	0.100578	10.8747	1.52210876106307e-27	2.89268844165748e-26	add2
ENSDARG00000074582	5.92946	0.127537	0.2025	0.629813	0.528817	0.589345	ENSDARG00000074582
ENSDARG00000074583	18.7821	-0.0276639	0.0985954	-0.28058	0.779032	0.816109	GRID1
ENSDARG00000074588	156.047	0.0339472	0.0383644	0.88486	0.376232	0.438683	mettl18
ENSDARG00000074589	11.9561	2.53988	0.325849	7.79464	6.459358298703e-15	4.41133882041403e-14	RIN2
ENSDARG00000074590	225.496	0.355883	0.0395086	9.00774	2.10353545760718e-19	2.1389514829869e-18	WDPCP
ENSDARG00000074591	167.593	0.0856976	0.109657	0.781506	0.434505	0.496631	eda
ENSDARG00000074597	85.0932	0.256648	0.0865906	2.96393	0.00303742	0.00550198	lzts2a
ENSDARG00000074599	2235.91	-0.595455	0.0601033	-9.9072	3.87347374304958e-23	5.24216291015107e-22	FRMD4B
ENSDARG00000074600	31.2045	0.201933	0.217561	0.928169	0.35332	0.415709	ENSDARG00000074600
ENSDARG00000074602	17.3953	-0.425067	0.115207	-3.68958	0.000224629	0.00048943	IRAG1
ENSDARG00000074604	33.4273	0.117797	0.0737252	1.59779	0.110091	0.147941	ENSDARG00000074604
ENSDARG00000074611	576.357	-0.257507	0.0452297	-5.69331	1.24597220490889e-08	4.56112905295701e-08	wdr37
ENSDARG00000074617	420.57	-0.066928	0.0696598	-0.960785	0.33666	0.398512	WFS1
ENSDARG00000074623	1889.66	-0.0776777	0.0242676	-3.20089	0.00137005	0.00262873	TBC1D31
ENSDARG00000074624	6379.29	-0.163305	0.0150843	-10.8262	2.58606220299383e-27	4.84415691468083e-26	si:ch211-198a12.6
ENSDARG00000074626	305.25	-0.0294755	0.0414063	-0.711862	0.47655	0.53795	ENSDARG00000074626
ENSDARG00000074628	5.95288	0.191408	0.192593	0.993845	0.320298	0.381432	si:dkey-10o6.2
ENSDARG00000074634	252.589	0.144011	0.0693599	2.07628	0.0378678	0.056181	keap1b
ENSDARG00000074635	131.183	2.0154	0.330439	6.09918	1.06614365891381e-09	4.38843658390158e-09	abca1a
ENSDARG00000074636	2561.88	-0.166768	0.0420479	-3.96614	7.30474468504666e-05	0.000170944	CEP170B
ENSDARG00000074638	8.53812	-0.925294	0.16166	-5.72369	1.04237712038735e-08	3.84485592481933e-08	LOXHD1
ENSDARG00000074640	20.7841	0.592387	0.170675	3.47085	0.000518805	0.0010684	FIBCD1
ENSDARG00000074644	33.1747	0.0199819	0.157573	0.12681	0.89909	0.91681	SPOCK1
ENSDARG00000074645	2576.95	-0.224716	0.0216033	-10.4019	2.4297295247722e-25	3.89376201746072e-24	ENSDARG00000074645
ENSDARG00000074646	81.716	-0.138352	0.062354	-2.21881	0.0264998	0.0405818	ADAMTS16
ENSDARG00000074652	7.81147	-0.513423	0.235271	-2.18226	0.0290903	0.0441861	ENSDARG00000074652
ENSDARG00000074656	17645	-0.0239952	0.0325824	-0.736447	0.461458	0.523245	ctss2.1
ENSDARG00000074662	165.621	0.193883	0.0695377	2.78818	0.00530054	0.00921769	cntf
ENSDARG00000074663	615.761	0.264163	0.0263702	10.0175	1.27705344275592e-23	1.8015689091447e-22	samd8
ENSDARG00000074665	89.7161	0.109015	0.0508688	2.14306	0.0321081	0.0483673	cdk14
ENSDARG00000074667	1904.6	-0.0887272	0.0211347	-4.19818	2.69065645874737e-05	6.64384268316624e-05	ENSDARG00000074667
ENSDARG00000074669	6.37526	-0.985714	0.298452	-3.30276	0.000957394	0.00188732	cacng4b
ENSDARG00000074670	11.2005	0.849122	0.363589	2.33539	0.0195231	0.0306398	MATK
ENSDARG00000074671	39.2484	-0.0161198	0.103018	-0.156476	0.875658	0.898313	nptx1l
ENSDARG00000074675	1223.25	-2.44662e-05	0.0268394	-0.000911578	0.999273	0.999449	PAN2
ENSDARG00000074676	573.823	-0.233955	0.030538	-7.66112	1.84318240724098e-14	1.20356478004181e-13	ENSDARG00000074676
ENSDARG00000074677	29.1968	0.940796	0.236532	3.97746	6.96566638270285e-05	0.000163415	frem3
ENSDARG00000074680	273.998	0.386929	0.0566614	6.8288	8.56293270931942e-12	4.36269982016991e-11	RIMS1
ENSDARG00000074684	50.5498	0.232039	0.0990843	2.34183	0.0191895	0.0301402	ugl
ENSDARG00000074686	1045.39	0.00387567	0.0262237	0.147793	0.882506	0.903209	oga
ENSDARG00000074688	3994.95	-0.18305	0.0322646	-5.67339	1.39998118179716e-08	5.10179957832932e-08	ENSDARG00000074688
ENSDARG00000074690	114.728	-0.0201991	0.100312	-0.201363	0.840415	0.869093	ENSDARG00000074690
ENSDARG00000074691	902.017	0.15771	0.0365825	4.31109	1.62455083121823e-05	4.13161279133891e-05	mms22l
ENSDARG00000074695	461.539	-0.679078	0.0858433	-7.91067	2.56015015333283e-15	1.81034617717548e-14	ENSDARG00000074695
ENSDARG00000074696	5.88986	0.272067	0.204301	1.33169	0.182961	0.232655	zgc:194621
ENSDARG00000074697	885.111	-0.0185004	0.0190722	-0.970021	0.332036	0.393834	npdc1a
ENSDARG00000074702	3877.43	-0.127023	0.0175809	-7.22502	5.010330608426e-13	2.87458826083833e-12	ARFGEF2
ENSDARG00000074703	243.63	-0.389622	0.0782452	-4.9795	6.37498297813209e-07	1.92680028712163e-06	CCDC97
ENSDARG00000074715	315.291	0.35731	0.0513744	6.95503	3.52480892385749e-12	1.87287201774532e-11	stk17a
ENSDARG00000074720	18.0404	0.82561	0.101358	8.14547	3.77817531661174e-16	2.87918335420825e-15	si:ch211-51h9.7
ENSDARG00000074721	238.389	0.554516	0.0578161	9.59103	8.72105492666614e-22	1.07017370325706e-20	RASSF9
ENSDARG00000074723	7.26719	0.303242	0.174906	1.73374	0.0829642	0.114489	ENSDARG00000074723
ENSDARG00000074726	1360.82	-0.146575	0.0231465	-6.33251	2.41197780101092e-10	1.0582646137786e-09	NRDE2
ENSDARG00000074727	1227.96	0.193028	0.0299193	6.45162	1.10663715493052e-10	5.01890410377494e-10	dnajc10
ENSDARG00000074728	13.6143	0.611205	0.129355	4.72502	2.30097672227785e-06	6.49964646367799e-06	MFSD9
ENSDARG00000074730	715.952	-0.108396	0.0281153	-3.85539	0.000115543	0.000262853	pkmyt1
ENSDARG00000074734	751.914	0.257228	0.0258365	9.956	2.3741559986684e-23	3.28109132356689e-22	msl1a
ENSDARG00000074740	19.8759	0.295153	0.103944	2.83954	0.00451787	0.00795443	ARHGAP18
ENSDARG00000074742	109.591	0.0317422	0.0591785	0.53638	0.591696	0.64823	ELMOD3
ENSDARG00000074746	49.4752	-0.660151	0.127956	-5.15922	2.47983621776646e-07	7.81963962313538e-07	kcnd1
ENSDARG00000074747	4961.4	-0.0262645	0.0309888	-0.847548	0.39669	0.459412	ENSDARG00000074747
ENSDARG00000074749	32.5059	0.685293	0.128356	5.339	9.34605534935525e-08	3.09305587624625e-07	ABCA12
ENSDARG00000074750	98.5281	0.515088	0.159802	3.2233	0.00126723	0.00244416	QSER1
ENSDARG00000074752	232.858	-0.168279	0.0514812	-3.26874	0.00108026	0.00210992	hlfa
ENSDARG00000074756	191.354	-0.425986	0.0485183	-8.77992	1.6359803991828e-18	1.52299634418712e-17	tfb2m
ENSDARG00000074757	374.435	-0.0998839	0.0290966	-3.43284	0.000597299	0.00121939	arv1
ENSDARG00000074758	13404.8	-0.217575	0.0243773	-8.92531	4.44439486856691e-19	4.37251161243183e-18	csde1
ENSDARG00000074759	364.252	-0.31267	0.0494456	-6.32352	2.55670156910052e-10	1.11858165324065e-09	ccar1
ENSDARG00000074760	381.971	0.0354246	0.0556893	0.636111	0.524704	0.585415	TTC7A
ENSDARG00000074764	552.526	-0.529495	0.072419	-7.31154	2.64088774189439e-13	1.55350106993725e-12	ENSDARG00000074764
ENSDARG00000074765	160.31	0.21904	0.0435369	5.03114	4.87583124017104e-07	1.49337180972645e-06	mhc1zja
ENSDARG00000074768	125.492	0.316218	0.172127	1.83712	0.0661921	0.0935732	zgc:113295
ENSDARG00000074771	5.2854	-0.104161	0.174054	-0.598443	0.549544	0.609207	ifngr1
ENSDARG00000074773	48.4625	-3.54071	0.281285	-12.5876	2.4698213296289e-36	8.41673449500645e-35	ENSDARG00000074773
ENSDARG00000074776	6.21428	0.777333	0.210772	3.68803	0.000226	0.000492103	tmem154
ENSDARG00000074777	77.3892	-0.687144	0.253721	-2.70827	0.00676348	0.011529	ANK1
ENSDARG00000074779	2394.08	-0.0446093	0.0352562	-1.26529	0.205767	0.258117	ENSDARG00000074779
ENSDARG00000074781	72.6062	-0.221211	0.103319	-2.14105	0.0322704	0.0485773	PTPRT
ENSDARG00000074790	1515.35	-0.069209	0.0545957	-1.26766	0.204918	0.257243	rab5if
ENSDARG00000074791	235.631	0.530708	0.294206	1.80387	0.0712523	0.0999109	ALDH3A2
ENSDARG00000074794	5.65812	0.460231	0.150071	3.06675	0.00216401	0.00401854	NECAB3
ENSDARG00000074796	222.891	0.560673	0.0947405	5.91799	3.25895942861911e-09	1.27437328255979e-08	dbf4
ENSDARG00000074802	45.0008	-0.348917	0.080764	-4.3202	1.55885256842725e-05	3.97584715040258e-05	ENSDARG00000074802
ENSDARG00000074804	336.7	0.126138	0.055908	2.25617	0.0240599	0.03711	ATXN7
ENSDARG00000074807	724.694	-0.046354	0.0348705	-1.32932	0.183743	0.23351	ENSDARG00000074807
ENSDARG00000074808	4.22804	0.291175	0.300908	0.967654	0.333217	0.394904	MEGF6
ENSDARG00000074812	191.949	0.751867	0.462506	1.62564	0.104027	0.14065	ENSDARG00000074812
ENSDARG00000074818	11.9153	0.612257	0.185481	3.30091	0.000963716	0.00189802	ENSDARG00000074818
ENSDARG00000074819	5.96655	0.269026	0.162412	1.65644	0.0976329	0.132926	ENSDARG00000074819
ENSDARG00000074820	192.588	0.63247	0.0464828	13.6065	3.66150832072871e-42	1.71183079093903e-40	si:dkey-253d23.9
ENSDARG00000074829	18.0884	0.471972	0.172882	2.73002	0.00633302	0.0108498	rasip1
ENSDARG00000074836	22.8736	1.10714	0.115001	9.62719	6.13856229227397e-22	7.58206263916897e-21	setmar
ENSDARG00000074842	54.4199	-0.255907	0.0691057	-3.70312	0.000212962	0.000465925	snx8a
ENSDARG00000074843	2018.94	0.343757	0.0495294	6.94046	3.90818641955582e-12	2.06622528742311e-11	PHLDB2
ENSDARG00000074844	116.476	0.223649	0.0772999	2.89326	0.00381263	0.00679024	ENSDARG00000074844
ENSDARG00000074846	18.252	1.50731	0.304252	4.95414	7.26527416832914e-07	2.17881194399565e-06	ENSDARG00000074846
ENSDARG00000074848	132.267	0.0591402	0.094034	0.628924	0.529399	0.589878	smim7
ENSDARG00000074849	5752.47	-0.0959402	0.035757	-2.68311	0.00729406	0.0123627	rac1a
ENSDARG00000074850	222.927	-0.0301447	0.0404368	-0.745477	0.455983	0.51766	ENSDARG00000074850
ENSDARG00000074851	5.45967	-0.00543782	0.213129	-0.0255143	0.979645	0.983062	s1pr4
ENSDARG00000074852	4.24467	-0.202353	0.199888	-1.01233	0.31138	0.371926	ENSDARG00000074852
ENSDARG00000074858	1484.34	0.0404887	0.0139012	2.9126	0.00358436	0.00641397	STARD7
ENSDARG00000074863	16.8812	0.442737	0.148316	2.98509	0.00283496	0.00516502	TMEM132C
ENSDARG00000074865	22.6406	-0.496469	0.363219	-1.36686	0.17167	0.219499	FRMPD3
ENSDARG00000074867	22.9659	-0.0732672	0.103333	-0.709043	0.478298	0.539563	ENSDARG00000074867
ENSDARG00000074868	533.564	-0.226461	0.0552266	-4.10059	4.12103629076466e-05	9.94003793214426e-05	ENSDARG00000074868
ENSDARG00000074869	2.59286	-1.18518	0.332008	-3.56974	0.000357332	0.000756711	si:ch1073-291c23.2
ENSDARG00000074876	57.999	0.330172	0.110526	2.98727	0.00281484	0.00513217	abcd1
ENSDARG00000074889	481.495	0.0920341	0.0203082	4.53187	5.84639800323096e-06	1.57241236945852e-05	ENSDARG00000074889
ENSDARG00000074892	633.803	-0.22985	0.0513564	-4.47558	7.62032692060693e-06	2.01911894097768e-05	pde6d
ENSDARG00000074894	660.902	0.334599	0.0833732	4.01326	5.98852154382084e-05	0.000141649	MYORG
ENSDARG00000074895	345.898	0.348705	0.03461	10.0753	7.10734134040641e-24	1.02132675603757e-22	tysnd1
ENSDARG00000074899	5843.63	-0.190973	0.017955	-10.6362	2.02215194543881e-26	3.55626328145514e-25	TAOK2
ENSDARG00000074902	85.1138	0.249765	0.104583	2.38819	0.0169315	0.0268597	ENSDARG00000074902
ENSDARG00000074903	470.078	-0.0620974	0.0307111	-2.02199	0.0431776	0.0633772	itcha
ENSDARG00000074904	27.7781	-0.0772417	0.188209	-0.410404	0.681509	0.730216	ENSDARG00000074904
ENSDARG00000074906	4.20859	0.543363	0.230213	2.36026	0.018262	0.0288007	znf831
ENSDARG00000074908	4.82138	-0.25822	0.200215	-1.28972	0.197149	0.248501	ENSDARG00000074908
ENSDARG00000074909	418.259	-0.2503	0.0224569	-11.1458	7.5039777510858e-29	1.58002489346994e-27	dcaf17
ENSDARG00000074910	353.398	0.227592	0.0513278	4.43408	9.24663288308448e-06	2.42691937301e-05	ENSDARG00000074910
ENSDARG00000074915	2003.87	-0.157258	0.0217564	-7.22811	4.89772025584733e-13	2.81283284135313e-12	etaa1a
ENSDARG00000074927	1347.37	-0.159451	0.0245568	-6.49316	8.40533977777115e-11	3.87627775458028e-10	ENSDARG00000074927
ENSDARG00000074933	64.0767	0.228963	0.125479	1.8247	0.0680456	0.0958183	POLG2
ENSDARG00000074947	25.5086	0.536476	0.138644	3.86944	0.000109085	0.000249163	calhm5.1
ENSDARG00000074950	10.2801	-1.31792	0.156783	-8.40606	4.24010878246138e-17	3.51361748765391e-16	zgc:194114
ENSDARG00000074955	4986.9	0.0657719	0.0219616	2.99486	0.00274567	0.00501472	nup98
ENSDARG00000074967	854.468	-0.0146467	0.0212168	-0.690337	0.489982	0.550877	zgc:162698
ENSDARG00000074968	361.131	0.347556	0.069328	5.01321	5.35282358394746e-07	1.63239477166527e-06	polr2m
ENSDARG00000074979	624.575	0.472782	0.0762859	6.1975	5.73665472723376e-10	2.43039351408657e-09	ENSDARG00000074979
ENSDARG00000074985	1342.86	-0.081156	0.0267857	-3.02983	0.00244692	0.004503	aurkaip1
ENSDARG00000074995	671.274	-0.286922	0.0406166	-7.06416	1.61587558061038e-12	8.84063365159339e-12	eif2b5
ENSDARG00000074996	1070.14	-0.227409	0.0315381	-7.2106	5.57075515281808e-13	3.18106614059474e-12	tbrg1
ENSDARG00000075007	1123.23	-0.0469051	0.0253384	-1.85115	0.0641477	0.0909483	chst2a
ENSDARG00000075008	5252.39	-0.079613	0.0260712	-3.05368	0.00226054	0.00418542	ENSDARG00000075008
ENSDARG00000075013	1226.38	-0.19694	0.0186235	-10.5748	3.89960616807603e-26	6.69840245732979e-25	usp45
ENSDARG00000075014	597.302	-0.00361942	0.0593585	-0.0609756	0.951379	0.960891	sqstm1
ENSDARG00000075021	392.652	-0.0708754	0.0501034	-1.41458	0.157191	0.203315	FAM120A
ENSDARG00000075022	3092.64	-0.0405271	0.079583	-0.509244	0.610581	0.66598	ENSDARG00000075022
ENSDARG00000075024	21.0187	-0.400966	0.200246	-2.00236	0.0452456	0.0661266	ENSDARG00000075024
ENSDARG00000075025	228.523	-0.0318907	0.0390129	-0.817438	0.413678	0.476291	cdc123
ENSDARG00000075030	1727.37	-0.0814784	0.017852	-4.56409	5.01656225573056e-06	1.36021853398312e-05	stx10
ENSDARG00000075033	233.636	-0.269786	0.0819383	-3.29254	0.00099285	0.00194861	gtpbp8
ENSDARG00000075034	147.889	-0.347116	0.109686	-3.16462	0.00155284	0.00295452	RAVER2
ENSDARG00000075041	124.301	-0.728874	0.115778	-6.29545	3.06517584640845e-10	1.3312031069134e-09	ENSDARG00000075041
ENSDARG00000075043	8.25867	1.89394	0.294866	6.42304	1.33581738908695e-10	6.01330422021077e-10	ENSDARG00000075043
ENSDARG00000075048	365.203	0.479468	0.0543922	8.81501	1.19672013592319e-18	1.13082056941829e-17	ENSDARG00000075048
ENSDARG00000075057	64.5828	0.977816	0.0796793	12.2719	1.28216108145072e-34	3.89956195578855e-33	PRORP
ENSDARG00000075058	117.682	0.0935225	0.0653333	1.43147	0.152296	0.197767	gabra6a
ENSDARG00000075072	751.927	-0.121574	0.0251739	-4.82939	1.3695515235511e-06	3.96497081306478e-06	RPAP1
ENSDARG00000075083	1148.58	0.0364473	0.0485398	0.750875	0.452728	0.514411	PRKDC
ENSDARG00000075090	124.677	-0.145289	0.0821931	-1.76765	0.0771193	0.107216	ENSDARG00000075090
ENSDARG00000075092	279.23	0.0167217	0.0523654	0.319326	0.749479	0.790222	ENSDARG00000075092
ENSDARG00000075100	2638.3	-0.0251479	0.0251337	-1.00056	0.317038	0.378027	NEO1
ENSDARG00000075108	437.221	-0.00051452	0.0371429	-0.0138524	0.988948	0.991029	TMCO3
ENSDARG00000075110	709.735	-0.00680012	0.0555531	-0.122408	0.902576	0.919811	dab2ipb
ENSDARG00000075111	715.997	-0.00976372	0.0384383	-0.25401	0.799488	0.83378	ALS2
ENSDARG00000075113	14505.1	-0.0421907	0.0264997	-1.59212	0.111358	0.149502	nanog
ENSDARG00000075116	44.7918	-0.402378	0.270536	-1.48734	0.136926	0.179998	ENSDARG00000075116
ENSDARG00000075121	1429.72	0.115519	0.0474688	2.43359	0.0149501	0.0239628	hbegfa
ENSDARG00000075123	267.469	0.0582135	0.0695279	0.837268	0.402442	0.465311	trafd1
ENSDARG00000075126	166.062	-0.155131	0.0394647	-3.93088	8.46354560039997e-05	0.000196437	TMEM8B
ENSDARG00000075129	372.418	-0.120631	0.0659389	-1.82943	0.067335	0.0949201	mrps11
ENSDARG00000075132	1747.53	-0.0530609	0.0262195	-2.02372	0.0429994	0.0631375	fh
ENSDARG00000075133	14.0833	0.545715	0.172043	3.17196	0.00151413	0.00288898	ADGRB1
ENSDARG00000075139	229.283	-0.288666	0.0559365	-5.16061	2.46149046598925e-07	7.7661191110436e-07	HDAC5
ENSDARG00000075140	134.258	-0.338872	0.0555449	-6.10086	1.05496324270009e-09	4.3445234632039e-09	SAT2
ENSDARG00000075143	260.063	0.16125	0.0470098	3.43013	0.00060329	0.0012301	nanp
ENSDARG00000075149	127.8	0.407341	0.120023	3.39387	0.000689126	0.00139278	nagpa
ENSDARG00000075156	233.65	0.246285	0.0728107	3.38254	0.000718201	0.00144551	TBC1D4
ENSDARG00000075158	1529.6	0.135249	0.0587871	2.30065	0.0214115	0.0333555	IGDCC3
ENSDARG00000075163	2.22989	0.388365	0.644896	0.602214	0.547032	0.606816	cxcl20
ENSDARG00000075164	1124.86	0.206128	0.0486528	4.23672	2.2680916510559e-05	5.65833788182995e-05	ENSDARG00000075164
ENSDARG00000075165	570.145	-0.247766	0.0294105	-8.42443	3.62517371541066e-17	3.02174966229049e-16	ENSDARG00000075165
ENSDARG00000075169	77.6375	0.496895	0.0797138	6.23348	4.56172386621698e-10	1.9485782968429e-09	bbs1
ENSDARG00000075172	582.46	-0.214786	0.0306651	-7.00424	2.48328634495931e-12	1.33917548650475e-11	fbxo25
ENSDARG00000075173	446.811	-0.102654	0.0248092	-4.13776	3.50714674764549e-05	8.52108624971962e-05	ENSDARG00000075173
ENSDARG00000075178	259.073	0.295439	0.0671935	4.39684	1.0983617047722e-05	2.85325217996158e-05	lpcat3
ENSDARG00000075188	6.93349	0.936703	0.148197	6.32067	2.60439012175149e-10	1.13742506676643e-09	adamts10
ENSDARG00000075189	47.8004	-0.917567	0.13921	-6.59122	4.36225367963773e-11	2.06792757533888e-10	CNTNAP5
ENSDARG00000075191	17.2722	-0.0242422	0.113704	-0.213205	0.831167	0.861314	ENSDARG00000075191
ENSDARG00000075192	606.712	-0.200606	0.0608192	-3.2984	0.000972391	0.00191333	YME1L1
ENSDARG00000075194	2323.18	-0.0836751	0.0205585	-4.0701	4.69922587022894e-05	0.000112515	ENSDARG00000075194
ENSDARG00000075201	4.81466	0.603393	0.256037	2.35666	0.0184399	0.0290569	INPP4B
ENSDARG00000075203	42.1728	-0.481727	0.070147	-6.86739	6.53863855430995e-12	3.36876851564038e-11	zgc:195212
ENSDARG00000075206	17.6225	-0.456211	0.202151	-2.25678	0.0240216	0.0370541	ENSDARG00000075206
ENSDARG00000075209	15.1156	-0.520247	0.112555	-4.62216	3.79757725965545e-06	1.04437990072294e-05	P4HTM
ENSDARG00000075211	16308.1	0.0696901	0.0502561	1.3867	0.165533	0.212613	ENSDARG00000075211
ENSDARG00000075215	1153.81	0.0303237	0.0161872	1.87331	0.0610256	0.0868556	vezt
ENSDARG00000075217	666.29	0.102964	0.0325007	3.16804	0.0015347	0.00292317	ENSDARG00000075217
ENSDARG00000075225	204.7	0.549747	0.0641531	8.5693	1.04112437322253e-17	9.1076916175049e-17	ENSDARG00000075225
ENSDARG00000075226	1561.92	-0.00496087	0.0189405	-0.261918	0.793385	0.828638	smad4a
ENSDARG00000075230	13.159	0.360442	0.148581	2.4259	0.0152707	0.0244443	ENSDARG00000075230
ENSDARG00000075245	454.643	0.0524148	0.0549991	0.953012	0.340584	0.402651	wdr11
ENSDARG00000075249	390.589	0.583831	0.0887374	6.5793	4.72653294837674e-11	2.2325073940134e-10	FAM171A2
ENSDARG00000075252	3483.77	0.101959	0.0332212	3.06909	0.00214712	0.00399155	ENSDARG00000075252
ENSDARG00000075253	24.5729	1.22928	0.236339	5.20134	1.97862033821094e-07	6.3265431348137e-07	PIK3CB
ENSDARG00000075261	174.204	-0.638628	0.290248	-2.20028	0.027787	0.0423695	timp2b
ENSDARG00000075263	98.3653	1.40746	0.214787	6.55282	5.64611516918235e-11	2.64550581270551e-10	ANKRD1
ENSDARG00000075265	7.80539	1.44871	0.398692	3.63367	0.000279423	0.000600341	plaua
ENSDARG00000075269	334.224	0.692568	0.157875	4.38682	1.15018819486036e-05	2.98012883282063e-05	si:dkey-20i10.7
ENSDARG00000075277	12.5713	-0.113443	0.138704	-0.817882	0.413424	0.476031	TMEM132C
ENSDARG00000075281	1225.79	-0.0569402	0.0292997	-1.94337	0.0519717	0.075116	TBC1D30
ENSDARG00000075282	58.9736	-0.561954	0.178452	-3.14905	0.00163802	0.00310463	IRS2
ENSDARG00000075284	62.0646	0.12769	0.166464	0.767074	0.443037	0.505091	ENSDARG00000075284
ENSDARG00000075285	4.54501	0.543999	0.181172	3.00267	0.00267625	0.00489583	MRAS
ENSDARG00000075292	35.8248	-0.105572	0.10712	-0.98555	0.324354	0.385747	ENSDARG00000075292
ENSDARG00000075296	688.805	0.230689	0.0463554	4.97652	6.47376746210699e-07	1.95456871729973e-06	fam83c
ENSDARG00000075297	256.539	0.459456	0.0520666	8.82438	1.10063104227237e-18	1.04526073969807e-17	trnt1
ENSDARG00000075299	39.3472	0.479604	0.0726187	6.60442	3.99078412926302e-11	1.90085875547917e-10	PRXL2C
ENSDARG00000075301	5.40453	0.154506	0.503891	0.306625	0.759129	0.798835	gsdf
ENSDARG00000075314	2250.55	0.0109578	0.01536	0.713393	0.475602	0.537094	zgc:174906
ENSDARG00000075321	189.994	-0.13165	0.0373495	-3.52481	0.000423787	0.000885617	ENSDARG00000075321
ENSDARG00000075323	2712.82	-0.264271	0.0224866	-11.7524	6.86571998608615e-32	1.7789028073873e-30	srfbp1
ENSDARG00000075325	354.638	0.0486306	0.0389017	1.25009	0.211267	0.264372	mrpl16
ENSDARG00000075327	256.041	2.01165	0.217491	9.24935	2.25861130901428e-20	2.47455729666116e-19	DOCK10
ENSDARG00000075330	22.3063	0.30053	0.155545	1.93211	0.0533463	0.0769421	phox2ba
ENSDARG00000075331	3363.94	-0.166341	0.0284228	-5.85238	4.84587104127344e-09	1.85809483600207e-08	GOLGA4
ENSDARG00000075332	49.1793	1.1607	0.101175	11.4723	1.81763537718602e-30	4.30224407060307e-29	ENSDARG00000075332
ENSDARG00000075333	1026.9	-0.0449263	0.0199991	-2.24642	0.024677	0.037979	tbc1d25
ENSDARG00000075334	2457.06	-0.1376	0.034486	-3.99004	6.60619578036733e-05	0.000155433	ENSDARG00000075334
ENSDARG00000075337	403.629	-0.0702096	0.0500038	-1.40408	0.160294	0.206855	lars2
ENSDARG00000075339	276.251	-0.208141	0.0278828	-7.46484	8.33980175308832e-14	5.13179026655772e-13	ipp
ENSDARG00000075340	584.858	-0.75037	0.122588	-6.12107	9.29513359106093e-10	3.85408532064244e-09	MED1
ENSDARG00000075346	83.2848	0.574807	0.124695	4.60972	4.03209361624137e-06	1.10529253369782e-05	tmem129
ENSDARG00000075347	2407.51	-0.0253189	0.0150912	-1.67773	0.0934	0.127645	chfr
ENSDARG00000075349	2506.25	-0.0886567	0.0406288	-2.18211	0.0291013	0.0441988	ENSDARG00000075349
ENSDARG00000075352	27.8076	-0.205892	0.187886	-1.09584	0.273151	0.331852	ENSDARG00000075352
ENSDARG00000075354	7958.69	-0.076451	0.0390692	-1.95681	0.0503701	0.0729938	ENSDARG00000075354
ENSDARG00000075362	699.83	-0.0733347	0.0423422	-1.73195	0.0832818	0.114871	WHRN
ENSDARG00000075368	239.646	-0.245501	0.0416062	-5.90059	3.62212376452326e-09	1.40859446397168e-08	MRM2
ENSDARG00000075369	758.244	-0.182162	0.0664846	-2.7399	0.0061457	0.0105533	NCK1
ENSDARG00000075380	1656.13	0.338754	0.0393978	8.5983	8.09063496812022e-18	7.14764008557878e-17	kri1
ENSDARG00000075382	78.6308	-0.546641	0.0657088	-8.31915	8.85990016011648e-17	7.14305774904213e-16	slc9a6b
ENSDARG00000075383	55.4793	-0.268064	0.0894673	-2.99622	0.00273347	0.00499459	GRAMD1B
ENSDARG00000075385	300.789	-0.00673807	0.0533229	-0.126364	0.899444	0.91706	ENSDARG00000075385
ENSDARG00000075395	424.853	-0.000531842	0.0435389	-0.0122153	0.990254	0.991792	dguok
ENSDARG00000075397	291.789	-0.813597	0.048347	-16.8283	1.51431442878057e-63	2.10651066974057e-61	cipca
ENSDARG00000075400	1421.1	-0.124748	0.028858	-4.32283	1.54039759526648e-05	3.93232364459499e-05	FBXO33
ENSDARG00000075405	352.413	0.430634	0.059703	7.21294	5.47569888032483e-13	3.13205546673383e-12	adck5
ENSDARG00000075416	222.581	-0.553666	0.109029	-5.07815	3.81132617567346e-07	1.17817880741993e-06	hscb
ENSDARG00000075417	16.9863	0.0886897	0.0995055	0.891304	0.372766	0.435407	zgc:175107
ENSDARG00000075421	1177.55	0.157469	0.0362594	4.34286	1.40639881847404e-05	3.60380406889973e-05	pttg1
ENSDARG00000075422	238.47	-0.101329	0.037789	-2.68145	0.00733041	0.0124181	MRPL49
ENSDARG00000075433	7.65117	0.907371	0.30786	2.94735	0.00320511	0.00578185	myom2a
ENSDARG00000075435	2170.1	-0.418274	0.0425696	-9.82566	8.7304092869531e-23	1.15033987584535e-21	AKAP11
ENSDARG00000075436	6.31509	0.540815	0.251901	2.14693	0.0317987	0.047945	ENSDARG00000075436
ENSDARG00000075437	769.278	-0.065753	0.0565617	-1.1625	0.245032	0.301742	SHC1
ENSDARG00000075441	4.19169	-0.598563	0.217687	-2.74965	0.00596587	0.0102695	VWA2
ENSDARG00000075445	1452.56	0.258836	0.0491566	5.26554	1.39779715897466e-07	4.54793243576666e-07	psmb5
ENSDARG00000075446	3544.74	-0.102108	0.0125576	-8.13118	4.25132782712169e-16	3.22960092005739e-15	NAA25
ENSDARG00000075450	3.12318	-0.0772101	0.317138	-0.243459	0.80765	0.840949	mkxa
ENSDARG00000075454	6.30132	0.178625	0.234061	0.763158	0.445369	0.507409	hdc
ENSDARG00000075456	498.458	0.138997	0.0418111	3.32439	0.00088611	0.00175659	PIK3CA
ENSDARG00000075459	36.6568	0.321915	0.0898999	3.58081	0.000342528	0.000727359	ENSDARG00000075459
ENSDARG00000075461	7050.07	0.0511985	0.0239399	2.13862	0.0324662	0.048847	kmt5c
ENSDARG00000075463	4.00986	0.453651	0.222352	2.04024	0.0413264	0.0608705	ENSDARG00000075463
ENSDARG00000075468	14.2464	0.00172061	0.153877	0.0111817	0.991078	0.992423	vwa1
ENSDARG00000075470	225.737	0.0249785	0.0611804	0.408277	0.683071	0.73152	znf989
ENSDARG00000075482	8746.26	-0.0149377	0.0793562	-0.188236	0.850692	0.877314	zgc:173587
ENSDARG00000075491	10.5445	0.775609	0.220995	3.50962	0.000448756	0.000934917	ENSDARG00000075491
ENSDARG00000075492	566.064	0.551553	0.0388451	14.1988	9.32191912188936e-46	5.43650479098228e-44	ENSDARG00000075492
ENSDARG00000075501	12.243	1.29085	0.148585	8.68765	3.70028657423772e-18	3.3635545501547e-17	cdnf
ENSDARG00000075504	843.333	-0.136017	0.140387	-0.968868	0.332611	0.394378	ENSDARG00000075504
ENSDARG00000075505	12.4064	0.134259	0.191962	0.699404	0.4843	0.545247	ENSDARG00000075505
ENSDARG00000075508	162.555	0.10583	0.0568274	1.8623	0.0625602	0.0888608	ENSDARG00000075508
ENSDARG00000075509	3684.4	-0.0550546	0.0191948	-2.8682	0.00412813	0.007313	PHF12
ENSDARG00000075525	204.75	0.0665404	0.105905	0.6283	0.529807	0.590143	cln8
ENSDARG00000075526	1157.29	-0.0415541	0.0385707	-1.07735	0.281325	0.340515	PWWP2A
ENSDARG00000075528	656.674	-0.0276681	0.0532591	-0.519499	0.603413	0.659105	lyrm9
ENSDARG00000075530	516.597	-0.203348	0.0224703	-9.04963	1.43449635173233e-19	1.47276694405622e-18	pigu
ENSDARG00000075532	37.8911	0.760956	0.11107	6.85112	7.32730054995538e-12	3.75344454069704e-11	slc4a11
ENSDARG00000075533	539.496	-0.0431262	0.0270853	-1.59224	0.111332	0.149483	zbtb24
ENSDARG00000075536	1672.01	0.512954	0.0280999	18.2547	1.89907147779169e-74	4.41495096569901e-72	cpne1
ENSDARG00000075538	28.0555	0.354248	0.07008	5.05491	4.30597870878781e-07	1.32529497038154e-06	zgc:163061
ENSDARG00000075539	135.886	0.436853	0.129639	3.36978	0.000752291	0.00150947	ENSDARG00000075539
ENSDARG00000075542	142.693	-0.84825	0.287514	-2.95029	0.00317472	0.00573477	ZFHX4
ENSDARG00000075543	9513.72	-0.0109828	0.0283878	-0.386885	0.698842	0.745821	chd8
ENSDARG00000075545	4256.44	-0.293904	0.023814	-12.3417	5.4035061760177e-35	1.67954035372155e-33	ENSDARG00000075545
ENSDARG00000075549	42.6966	1.11347	0.109418	10.1763	2.52870630836294e-24	3.74800652919016e-23	cdh5
ENSDARG00000075555	89.4049	0.00289885	0.0984802	0.0294358	0.976517	0.980794	ADAMTS17
ENSDARG00000075556	5982.09	-0.13166	0.0202297	-6.50826	7.60245426136522e-11	3.51940128940614e-10	LUZP1
ENSDARG00000075559	7377.06	-0.093668	0.013001	-7.20465	5.8191041590895e-13	3.31841453910981e-12	ppm1g
ENSDARG00000075560	227.56	0.297418	0.101357	2.93437	0.00334223	0.00601368	KMT2C
ENSDARG00000075564	7.72035	2.93361	0.445045	6.59171	4.34780650609879e-11	2.06165476990787e-10	FAM13A
ENSDARG00000075567	342.967	-0.114087	0.0364359	-3.13117	0.00174111	0.0032857	FBXL20
ENSDARG00000075569	1772.65	9.45919238651674e-05	0.0180628	0.00523684	0.995822	0.996525	GPBP1L1
ENSDARG00000075570	7939.78	-0.139385	0.0184536	-7.55329	4.24388316973535e-14	2.68441823606331e-13	ide
ENSDARG00000075571	484.292	-0.144639	0.102676	-1.4087	0.158925	0.205322	ENSDARG00000075571
ENSDARG00000075580	36.0821	4.41753	0.239946	18.4105	1.08184512659676e-75	2.6999990652167e-73	LRCH2
ENSDARG00000075584	69.6354	-0.0085631	0.0419306	-0.204221	0.838181	0.86727	ITFG1
ENSDARG00000075592	5.39176	0.553053	0.326803	1.69231	0.0905869	0.12409	tnfaip8l2a
ENSDARG00000075593	4811.56	-0.0334961	0.0204817	-1.63542	0.101962	0.138199	trim71
ENSDARG00000075599	6.91651	-0.547259	0.161646	-3.38553	0.000710403	0.00143135	cdc25d
ENSDARG00000075606	32.9283	-0.107394	0.0577037	-1.86112	0.0627269	0.0890394	RNF5
ENSDARG00000075612	43.2534	-0.533013	0.0910519	-5.85395	4.80034814222346e-09	1.84272129205325e-08	ERCC6
ENSDARG00000075616	52.6554	-0.0299031	0.102269	-0.292397	0.769983	0.808175	polr2k
ENSDARG00000075618	206.971	0.16367	0.0437071	3.74469	0.000180615	0.000399066	SLC36A1
ENSDARG00000075619	303.174	0.398268	0.13209	3.01513	0.00256867	0.00471427	cenpo
ENSDARG00000075621	2636.72	0.234032	0.0517908	4.5188	6.21907238848815e-06	1.66735983420272e-05	birc5a
ENSDARG00000075622	6.90062	0.68211	0.428823	1.59066	0.111687	0.149896	zgc:174938
ENSDARG00000075624	595.517	-0.245489	0.0367935	-6.67209	2.52191386658097e-11	1.22599255885837e-10	bend5
ENSDARG00000075625	1984.55	-0.0867277	0.0398531	-2.17619	0.0295414	0.0448071	LRIG1
ENSDARG00000075632	22.3095	0.292847	0.0933661	3.13655	0.0017095	0.00323109	rad9b
ENSDARG00000075639	884.026	-0.162354	0.145369	-1.11684	0.264062	0.321863	ENSDARG00000075639
ENSDARG00000075643	30.2199	0.926574	0.107102	8.65136	5.08900026535685e-18	4.57929074779274e-17	ifi35
ENSDARG00000075650	483.927	-0.117697	0.0372245	-3.16182	0.00156785	0.00298148	vps26c
ENSDARG00000075666	39.477	1.17496	0.122732	9.57336	1.03483210282972e-21	1.25713211289357e-20	ENSDARG00000075666
ENSDARG00000075670	86.9874	0.361409	0.073029	4.94884	7.46552498142995e-07	2.23294720584857e-06	RERE
ENSDARG00000075672	1055.58	-0.0243609	0.0231424	-1.05265	0.292501	0.352294	PMS2
ENSDARG00000075673	4782.15	-0.24734	0.0244792	-10.1041	5.29895861635884e-24	7.75246781708844e-23	ARHGAP21
ENSDARG00000075676	3.74219	-0.0264995	0.207906	-0.127459	0.898577	0.916451	ENSDARG00000075676
ENSDARG00000075677	636.59	-0.00451682	0.0290616	-0.155423	0.876488	0.899002	mrpl17
ENSDARG00000075682	3839.2	-0.0432616	0.0282734	-1.53012	0.125988	0.167016	orc6
ENSDARG00000075685	746.192	0.422007	0.0637154	6.62332	3.51222308974584e-11	1.68188312799314e-10	FRMPD4
ENSDARG00000075687	1567.34	0.0364213	0.0259657	1.40267	0.160715	0.207336	ANAPC1
ENSDARG00000075697	5.45097	4.32316	0.391833	11.0332	2.64367005674867e-28	5.36671346089494e-27	ENSDARG00000075697
ENSDARG00000075700	48.8436	0.148683	0.0645015	2.3051	0.0211608	0.0330043	zswim2
ENSDARG00000075706	4.67598	0.652002	0.298671	2.18301	0.0290351	0.0441102	ENSDARG00000075706
ENSDARG00000075707	17.2729	1.12557	0.21587	5.2141	1.84712143613301e-07	5.9325317737724e-07	NID2
ENSDARG00000075709	559.542	0.265269	0.0551856	4.80686	1.53322567620248e-06	4.407991351996e-06	ndufb3
ENSDARG00000075713	40.8738	0.652352	0.096275	6.77592	1.23613413917272e-11	6.19563865206738e-11	shox2
ENSDARG00000075718	35.8031	1.62473	0.381436	4.2595	2.04884554662803e-05	5.1398311562194e-05	rpz5
ENSDARG00000075721	711.332	-0.0538461	0.0187604	-2.8702	0.00410218	0.00726931	zdhhc6
ENSDARG00000075725	2444.19	0.0614563	0.0450493	1.3642	0.172504	0.220449	CEP152
ENSDARG00000075726	102.45	-0.729576	0.128719	-5.66799	1.44486067417779e-08	5.25744650546124e-08	dhrs7b
ENSDARG00000075730	82.7732	0.967342	0.236868	4.08389	4.42874708574146e-05	0.000106384	dnph1
ENSDARG00000075732	304.383	-0.0946559	0.0786219	-1.20394	0.228613	0.283625	ENSDARG00000075732
ENSDARG00000075733	1328.62	-0.0396871	0.0239926	-1.65414	0.0980993	0.133497	zyx
ENSDARG00000075735	22.2972	1.50938	0.19362	7.7956	6.41044534015721e-15	4.37969677406634e-14	ENSDARG00000075735
ENSDARG00000075737	670.9	-0.212104	0.0446402	-4.75141	2.02004949893738e-06	5.73761674417845e-06	zgc:165518
ENSDARG00000075743	467.572	-0.0306537	0.0714928	-0.428766	0.668094	0.717791	mrpl47
ENSDARG00000075747	792.991	-0.116093	0.0403064	-2.88026	0.0039735	0.00706117	ENSDARG00000075747
ENSDARG00000075748	40.5763	0.985495	0.142624	6.90972	4.85598378075863e-12	2.53572002286937e-11	nckap1l
ENSDARG00000075752	5.57907	0.551305	0.204963	2.68977	0.00715003	0.0121307	MYO18A
ENSDARG00000075754	470.716	0.24974	0.0918969	2.71761	0.00657547	0.0112255	mri1
ENSDARG00000075758	2941.86	-0.195443	0.0171607	-11.389	4.7418287772941e-30	1.09042786151027e-28	ywhabb
ENSDARG00000075759	324.859	1.46926	0.0812516	18.0828	4.35443974872133e-73	9.59729830851295e-71	SAMD4A
ENSDARG00000075765	98.783	-0.4579	0.103356	-4.4303	9.41019334128708e-06	2.46755857841445e-05	si:ch1073-287p18.1
ENSDARG00000075766	81.8552	0.0127607	0.120843	0.105598	0.915901	0.931467	sccpdha.1
ENSDARG00000075768	630.716	0.0891959	0.0728234	1.22482	0.220642	0.274826	sdhb
ENSDARG00000075774	1339.6	-0.319619	0.0295383	-10.8205	2.75215263126579e-27	5.14391875608059e-26	foxj3
ENSDARG00000075783	37.2858	-0.476774	0.081617	-5.8416	5.17003663156995e-09	1.97658688160337e-08	hmgxb4a
ENSDARG00000075785	7.89237	-1.11738	0.484647	-2.30555	0.0211357	0.0329712	ENSDARG00000075785
ENSDARG00000075793	2923.73	-0.129145	0.0169928	-7.59998	2.96183341938616e-14	1.89465793292132e-13	PREX1
ENSDARG00000075795	3127.32	-0.0463878	0.0330826	-1.40218	0.160861	0.207492	ENSDARG00000075795
ENSDARG00000075798	1557.75	-0.220613	0.0526069	-4.19361	2.74551467372695e-05	6.7684673921877e-05	USP38
ENSDARG00000075805	3271.21	-0.10837	0.0162874	-6.65362	2.85974686122483e-11	1.38230600916681e-10	ENSDARG00000075805
ENSDARG00000075806	204.484	0.0301926	0.112197	0.269104	0.787849	0.823515	KIRREL3
ENSDARG00000075807	24.1803	-0.0698279	0.137995	-0.506019	0.612843	0.668159	ENSDARG00000075807
ENSDARG00000075815	33.4088	0.153666	0.109632	1.40166	0.161018	0.207663	ENSDARG00000075815
ENSDARG00000075818	12.7504	2.95747	0.403528	7.32902	2.31845477917839e-13	1.36904996720377e-12	ENSDARG00000075818
ENSDARG00000075819	4.52725	0.575615	0.201261	2.86005	0.00423575	0.00749192	ARHGEF2
ENSDARG00000075821	399.45	0.21919	0.144469	1.51721	0.129214	0.170746	PLXNB1
ENSDARG00000075824	2057.17	0.13377	0.0443187	3.01837	0.00254138	0.00466722	VIRMA
ENSDARG00000075825	450.761	-0.115327	0.0361811	-3.1875	0.00143509	0.00274422	ENSDARG00000075825
ENSDARG00000075826	12.5588	0.617848	0.268377	2.30217	0.0213258	0.0332389	MSH4
ENSDARG00000075830	15.569	-0.918276	0.186152	-4.93294	8.09990934660991e-07	2.40826141417864e-06	SYT3
ENSDARG00000075831	26.1409	2.28895	0.314056	7.28835	3.13781995286024e-13	1.83374457369115e-12	slc7a8a
ENSDARG00000075834	849.99	-0.172326	0.0307205	-5.60948	2.02940313541279e-08	7.24616044836746e-08	si:dkey-182i3.8
ENSDARG00000075837	1316.03	-0.380228	0.0952871	-3.99034	6.59794345999898e-05	0.00015526	ENSDARG00000075837
ENSDARG00000075842	291.379	-0.474471	0.0485622	-9.77037	1.508997610553e-22	1.95043400218546e-21	PIGT
ENSDARG00000075849	121.741	-0.371704	0.0712859	-5.21427	1.84546015541218e-07	5.92831805744842e-07	PRR12
ENSDARG00000075850	370.257	-0.245594	0.0470683	-5.21781	1.81046857759626e-07	5.82583660037658e-07	ENSDARG00000075850
ENSDARG00000075851	445.507	-0.386112	0.0571262	-6.75894	1.3900586572716e-11	6.93232015061894e-11	OAF
ENSDARG00000075853	527.433	-0.08395	0.0457776	-1.83387	0.066674	0.094129	ENSDARG00000075853
ENSDARG00000075857	689.224	0.168476	0.0405011	4.15979	3.18539439975161e-05	7.78616280544211e-05	PGS1
ENSDARG00000075859	884.285	0.00709125	0.0638108	0.111129	0.911514	0.92775	MCF2L
ENSDARG00000075864	99.7044	0.0367782	0.0741262	0.496156	0.619784	0.67447	ENSDARG00000075864
ENSDARG00000075867	288.085	-0.0129344	0.0703426	-0.183878	0.854109	0.880358	MRTFA
ENSDARG00000075881	11.0498	0.446804	0.147917	3.02063	0.00252249	0.00463452	serf2a
ENSDARG00000075883	1767.84	0.0762845	0.0298387	2.55657	0.0105711	0.0174092	bub3
ENSDARG00000075884	1304.9	-0.413127	0.0270958	-15.2469	1.72589090228755e-52	1.47929770215768e-50	SHPRH
ENSDARG00000075887	635.285	0.0287069	0.0210511	1.36368	0.172668	0.220643	herc3
ENSDARG00000075891	18.9664	0.336095	0.245114	1.37117	0.170321	0.218037	SALL1
ENSDARG00000075892	1864.22	-0.0145768	0.0231013	-0.630994	0.528044	0.588678	bag6
ENSDARG00000075898	236.109	-0.35975	0.0284998	-12.6229	1.57924324792764e-36	5.4474262521504e-35	ENSDARG00000075898
ENSDARG00000075899	520.624	-0.32402	0.222919	-1.45353	0.146075	0.190593	ADGRL2
ENSDARG00000075904	378.494	0.0291428	0.0353045	0.825469	0.409105	0.471944	RFX1
ENSDARG00000075909	51.2513	-0.130405	0.0930625	-1.40126	0.161135	0.207799	slc35f3a
ENSDARG00000075915	17.9773	0.0507843	0.0841442	0.603538	0.546151	0.606015	ENSDARG00000075915
ENSDARG00000075916	2727.48	-0.162456	0.0203821	-7.97055	1.57966583642749e-15	1.13836555881151e-14	zgc:66472
ENSDARG00000075917	19.8462	1.59364	0.213475	7.46521	8.31652551798145e-14	5.11932370568238e-13	ENSDARG00000075917
ENSDARG00000075919	561.369	-0.0261096	0.0300533	-0.868777	0.384969	0.448009	CCSER1
ENSDARG00000075923	278.514	-0.16879	0.0274592	-6.14694	7.89936106091068e-10	3.29547828330175e-09	TXNRD2
ENSDARG00000075926	21.3072	0.70611	0.101573	6.95177	3.60743163983778e-12	1.91557329035316e-11	ENSDARG00000075926
ENSDARG00000075928	14.03	-0.193087	0.140892	-1.37046	0.170544	0.218257	ENSDARG00000075928
ENSDARG00000075930	21.9264	-0.0342432	0.0840205	-0.407557	0.683599	0.732039	ENSDARG00000075930
ENSDARG00000075931	203.31	-0.307156	0.0625752	-4.90859	9.17358008803429e-07	2.71086240073185e-06	acsl5
ENSDARG00000075932	3.79272	4.6014	0.723024	6.36411	1.96426674167139e-10	8.6924565509531e-10	ENSDARG00000075932
ENSDARG00000075933	297.595	-0.0237479	0.0384668	-0.617361	0.536997	0.597206	cox15
ENSDARG00000075936	316.149	-0.00606944	0.0391479	-0.155039	0.876791	0.899258	ENSDARG00000075936
ENSDARG00000075942	127.488	0.248541	0.0748717	3.31956	0.000901609	0.00178648	FRMD5
ENSDARG00000075948	74.5814	0.27793	0.132225	2.10195	0.0355577	0.0530552	slco4a1
ENSDARG00000075952	311.159	0.150476	0.0395066	3.80889	0.00013959	0.000313647	mbd2
ENSDARG00000075956	30.4371	-0.236595	0.0819039	-2.88869	0.00386845	0.00688748	FAXC
ENSDARG00000075958	9.288	0.0372629	0.191218	0.194871	0.845494	0.873225	si:dkey-266f7.9
ENSDARG00000075960	21.4769	0.318172	0.0964369	3.29927	0.00096935	0.00190779	ENSDARG00000075960
ENSDARG00000075962	39.3058	0.343307	0.271599	1.26402	0.206222	0.258631	vav3b
ENSDARG00000075963	58.2071	3.8678	0.472729	8.18185	2.79523332466698e-16	2.16315115152409e-15	mhc1uba
ENSDARG00000075964	87.9654	0.30812	0.120996	2.54653	0.01088	0.0178624	ENSDARG00000075964
ENSDARG00000075970	8.07547	0.19281	0.143357	1.34496	0.178639	0.227706	ENSDARG00000075970
ENSDARG00000075972	32.5766	0.316576	0.1308	2.42032	0.015507	0.0247853	CSRNP2
ENSDARG00000075974	247.34	0.240515	0.0557631	4.31315	1.60943386775621e-05	4.09746507196079e-05	ENSDARG00000075974
ENSDARG00000075975	9.02738	-0.246257	0.401654	-0.613107	0.539805	0.599976	slc45a3
ENSDARG00000075977	85.0649	-0.232218	0.0956031	-2.42898	0.0151412	0.0242485	prr5a
ENSDARG00000075984	252.504	0.0830727	0.0565686	1.46853	0.14196	0.185867	hsbp1l1
ENSDARG00000075989	1168.67	-0.0340651	0.0197268	-1.72684	0.0841956	0.116009	arpc2
ENSDARG00000075990	127.168	0.886678	0.0712473	12.4451	1.48740024609049e-35	4.7898803750288e-34	ACAP3
ENSDARG00000076001	16.1167	-0.337354	0.108147	-3.1194	0.00181221	0.00341117	ENSDARG00000076001
