## Supplementary material for "Persistent maternal memory, transient offspring effects: the temporal and sex-specific architecture of heritable heat-stress responses in zebrafish": SupplementaryFile10.TableS10_Deseq2-results_Oocytes.xlsx (part 2 of 3)

### Sheet: F1T1_Oocytes_deseq2_results (continued)
Supplementary File 10.
ENSDARG00000076002	676.771	-0.239727	0.0676846	-3.54182	0.00039737	0.000834624	OSBPL5
ENSDARG00000076004	1007.83	-0.0849754	0.072602	-1.17043	0.241829	0.298305	ENSDARG00000076004
ENSDARG00000076005	123.178	0.0575713	0.0748574	0.76908	0.441846	0.503936	PIEZO2
ENSDARG00000076008	33.4403	-0.568234	0.0660733	-8.60005	7.96800157121584e-18	7.04663651199083e-17	umad1
ENSDARG00000076010	7.05328	0.246084	0.234633	1.04881	0.294267	0.353984	twist1b
ENSDARG00000076011	20.3742	-0.478408	0.14515	-3.29596	0.000980875	0.00192779	PPM1K
ENSDARG00000076014	234.26	-0.731067	0.135628	-5.39023	7.0366533899829e-08	2.35354837763894e-07	ERC1
ENSDARG00000076017	203.21	0.545232	0.0541138	10.0757	7.07782612660171e-24	1.01912111622088e-22	tmem69
ENSDARG00000076020	9.57304	0.163174	0.122406	1.33305	0.182514	0.232178	PAPPA2
ENSDARG00000076025	41.5043	0.26355	0.090652	2.90727	0.003646	0.00651673	DGKZ
ENSDARG00000076027	92.6908	1.03117	0.223853	4.60645	4.09604586853661e-06	1.12227953559791e-05	kif5c
ENSDARG00000076040	22.4259	1.48364	0.113625	13.0573	5.77016266235134e-39	2.21050633279378e-37	arl15a
ENSDARG00000076041	480.852	-0.0807334	0.0755099	-1.06918	0.284991	0.344363	WWC1
ENSDARG00000076055	154.871	0.233695	0.0767162	3.04622	0.00231738	0.00428178	ENSDARG00000076055
ENSDARG00000076058	286.115	0.305836	0.0364745	8.38492	5.07594141197947e-17	4.16556101076903e-16	GBA1
ENSDARG00000076060	173.656	0.197112	0.0533806	3.69257	0.000221995	0.000484128	DIAPH2
ENSDARG00000076066	2397.09	0.00741067	0.0228775	0.323928	0.745993	0.78728	marchf6
ENSDARG00000076068	153.594	-0.212825	0.059323	-3.58756	0.000333793	0.000710053	crtc1a
ENSDARG00000076074	1314.22	-0.266295	0.043484	-6.12398	9.12684842021459e-10	3.7889369994976e-09	dda1
ENSDARG00000076076	152.188	-0.601891	0.0583565	-10.314	6.08822896740779e-25	9.36748266599072e-24	ENSDARG00000076076
ENSDARG00000076079	160.997	-0.376356	0.0837465	-4.49399	6.99021483117823e-06	1.86409390163303e-05	USH1G
ENSDARG00000076082	65.0827	-0.257824	0.0960437	-2.68444	0.00726507	0.012316	ENSDARG00000076082
ENSDARG00000076090	11.6479	0.0848668	0.154081	0.550791	0.581777	0.639051	JAKMIP1
ENSDARG00000076092	179.382	0.0615295	0.043842	1.40344	0.160486	0.207055	slc31a2
ENSDARG00000076104	1067.39	-0.0165561	0.0330033	-0.50165	0.615913	0.670989	SEMA4B
ENSDARG00000076110	9.74517	0.663778	0.222348	2.98531	0.00283293	0.00516188	ENSDARG00000076110
ENSDARG00000076111	100.213	0.0784047	0.0439468	1.78408	0.0744105	0.103902	ENSDARG00000076111
ENSDARG00000076117	10.5085	-1.12104	0.123407	-9.08405	1.0461089326061e-19	1.09051073066696e-18	STARD5
ENSDARG00000076118	462.551	0.0111786	0.0455022	0.245671	0.805937	0.839629	cdip1
ENSDARG00000076120	359.8	0.671279	0.132208	5.07743	3.82566319574002e-07	1.18218008184457e-06	foxp4
ENSDARG00000076121	782.341	0.382152	0.0302544	12.6313	1.41893788817152e-36	4.91444793880793e-35	smpd1
ENSDARG00000076128	1244.55	-0.0711017	0.0263056	-2.70292	0.00687339	0.0117023	prkar1aa
ENSDARG00000076134	63.7495	-0.0390707	0.0830277	-0.470574	0.637945	0.690469	ENSDARG00000076134
ENSDARG00000076139	2.98701	-0.188254	0.858808	-0.219204	0.826491	0.857306	ENSDARG00000076139
ENSDARG00000076143	579.871	0.0915174	0.0249085	3.67414	0.000238654	0.000517531	PPIP5K1
ENSDARG00000076144	53.5654	1.13339	0.305655	3.70805	0.00020886	0.000457598	ENSDARG00000076144
ENSDARG00000076153	818.637	0.0205414	0.045533	0.451133	0.651894	0.702967	LCA5
ENSDARG00000076155	1695.32	-0.146746	0.0159239	-9.21546	3.09956417262427e-20	3.36980804443347e-19	MTPAP
ENSDARG00000076163	34.4455	0.22828	0.171723	1.32935	0.183732	0.23351	ENSDARG00000076163
ENSDARG00000076169	3393.87	-0.195893	0.0165384	-11.8447	2.29131269640987e-32	6.19201716095094e-31	pold3
ENSDARG00000076170	9.38488	-0.800281	0.327231	-2.44562	0.0144604	0.0232481	pcsk1nl
ENSDARG00000076171	25.9504	1.70377	0.254575	6.69259	2.19257358445017e-11	1.07264820702519e-10	ZNF827
ENSDARG00000076174	434.68	0.160201	0.0726078	2.20638	0.0273573	0.0417781	ENSDARG00000076174
ENSDARG00000076176	1864.59	-0.241567	0.0287413	-8.40487	4.28337063847024e-17	3.54427513922372e-16	PTCD1
ENSDARG00000076179	2119.11	0.157668	0.0228467	6.90114	5.15858964526001e-12	2.68629717305025e-11	NGEF
ENSDARG00000076189	58.5644	1.06079	0.176998	5.99325	2.05684591164346e-09	8.20369728942448e-09	ccdc88b
ENSDARG00000076213	159.204	0.116159	0.0572407	2.02931	0.0424271	0.0623457	DOCK4
ENSDARG00000076214	1234.91	0.126399	0.0244867	5.16195	2.44384418734403e-07	7.71618227040289e-07	zgc:165514
ENSDARG00000076221	187.954	0.758753	0.265698	2.8557	0.00429419	0.00758974	fthl28
ENSDARG00000076223	935.692	0.0758184	0.0366406	2.06924	0.0385231	0.0570934	zgc:92744
ENSDARG00000076225	45.9536	0.0783148	0.0746564	1.049	0.294176	0.3539	tha1
ENSDARG00000076227	1767.52	-0.156506	0.0438405	-3.56989	0.000357135	0.000756482	ROR2
ENSDARG00000076228	3914.92	-0.0247601	0.0229347	-1.07959	0.280326	0.339596	kif2c
ENSDARG00000076229	2175.22	-0.0339464	0.029179	-1.16338	0.244674	0.301333	mrtfab
ENSDARG00000076230	10.8498	0.888982	0.320776	2.77135	0.00558249	0.00966443	ATP10B
ENSDARG00000076238	3122	-0.0573329	0.0221974	-2.58287	0.00979818	0.0162119	GRAMD1C
ENSDARG00000076239	666.97	0.058732	0.0591245	0.993362	0.320534	0.381658	ADISSP
ENSDARG00000076241	34.4558	0.500209	0.0913454	5.47602	4.34990872560794e-08	1.49498381900146e-07	txlnbb
ENSDARG00000076246	247.816	-0.318254	0.0367587	-8.65793	4.80404775829058e-18	4.32976603855281e-17	prune
ENSDARG00000076251	36.6223	0.532509	0.0971716	5.48009	4.2510414850455e-08	1.46130089209454e-07	irf3
ENSDARG00000076252	10.4437	-0.98011	0.14581	-6.72184	1.79438006392382e-11	8.85759862270251e-11	ENSDARG00000076252
ENSDARG00000076255	126.622	-0.413091	0.1671	-2.47212	0.0134314	0.0217091	ENSDARG00000076255
ENSDARG00000076262	61.1657	-0.0793448	0.176874	-0.448594	0.653725	0.704538	pou3f2b
ENSDARG00000076265	5.42855	-0.0557901	0.17561	-0.317693	0.750718	0.79138	ANO8
ENSDARG00000076272	58.0458	-0.224917	0.112741	-1.99498	0.0460454	0.0671798	znf1041
ENSDARG00000076283	1536.62	0.136618	0.0357208	3.82461	0.000130977	0.000295233	snrpd3l
ENSDARG00000076290	1338.37	-0.252624	0.0466106	-5.41989	5.96365473561531e-08	2.01611921350852e-07	calr
ENSDARG00000076292	17.4432	-0.313632	0.243914	-1.28583	0.198502	0.250058	ENSDARG00000076292
ENSDARG00000076296	224.312	0.133573	0.0420492	3.17659	0.00149015	0.00284566	triqk
ENSDARG00000076297	454.913	-0.051035	0.0522951	-0.975904	0.329112	0.390913	NFATC3
ENSDARG00000076302	986.047	-0.0996613	0.0320503	-3.10952	0.00187389	0.00351712	dtx4a
ENSDARG00000076303	1669	-0.0750544	0.0213159	-3.52106	0.000429832	0.000897034	ENSDARG00000076303
ENSDARG00000076306	4.8544	0.22922	0.160316	1.4298	0.152774	0.198297	loxl3a
ENSDARG00000076308	2932.61	-0.00338277	0.020432	-0.165562	0.868502	0.892482	pdp1
ENSDARG00000076309	1743.09	-0.283003	0.0621475	-4.55373	5.27036750383786e-06	1.42448490058341e-05	MXRA5
ENSDARG00000076317	1311.54	-0.114375	0.0385083	-2.97015	0.00297658	0.00540158	plod3
ENSDARG00000076318	1075.19	0.558879	0.0346423	16.1329	1.49885123603718e-58	1.6410970533411e-56	ATP6V1A
ENSDARG00000076320	16.001	0.637763	0.131924	4.83434	1.33589864654739e-06	3.87282813982845e-06	ENSDARG00000076320
ENSDARG00000076324	2989.63	-0.117187	0.0207842	-5.63824	1.71794056220945e-08	6.19927052546386e-08	lmtk2
ENSDARG00000076328	1029.2	-0.182431	0.0227784	-8.00894	1.1570009817229e-15	8.43447751753406e-15	OSBPL11
ENSDARG00000076330	256.509	0.712468	0.0633522	11.2461	2.41957728062011e-29	5.29157809657267e-28	dusp12
ENSDARG00000076332	54.4407	0.118427	0.160957	0.735768	0.461872	0.523609	ENSDARG00000076332
ENSDARG00000076334	389.531	0.100277	0.0497645	2.01504	0.0439009	0.0643332	mrpl43
ENSDARG00000076339	105.351	0.125416	0.0500622	2.5052	0.0122382	0.0199208	CLN5
ENSDARG00000076357	17.7645	-0.0561707	0.145511	-0.386024	0.699479	0.746454	ENSDARG00000076357
ENSDARG00000076360	271.243	0.119375	0.056836	2.10034	0.0356986	0.0532514	COA1
ENSDARG00000076362	231.409	-0.163963	0.0902297	-1.81717	0.0691911	0.0972539	TMEM260
ENSDARG00000076371	43.8356	0.405727	0.147259	2.75519	0.00586576	0.0101125	SHROOM2
ENSDARG00000076376	325.025	0.011701	0.0251754	0.464781	0.642088	0.693996	tmem175
ENSDARG00000076379	174.125	0.298823	0.0452115	6.60945	3.85738854375528e-11	1.84042004430899e-10	nsmce2
ENSDARG00000076380	108.743	0.124822	0.0350046	3.56588	0.00036264	0.000767091	ENSDARG00000076380
ENSDARG00000076386	3.96627	-1.61508	0.350869	-4.60309	4.16265191116287e-06	1.13960905927319e-05	epdl1
ENSDARG00000076389	125.957	0.296173	0.100692	2.94138	0.00326757	0.00588558	ENSDARG00000076389
ENSDARG00000076391	633.361	0.274641	0.0714204	3.84541	0.000120352	0.00027277	npm2a
ENSDARG00000076393	30.5599	-0.00686638	0.0695947	-0.0986625	0.921406	0.935966	tmem65
ENSDARG00000076401	55.1488	1.54857	0.22908	6.75997	1.38022965538244e-11	6.88532553835846e-11	CACNG3
ENSDARG00000076402	6.82787	0.673358	0.218338	3.08401	0.0020423	0.00381297	nat16l
ENSDARG00000076404	9.19091	-0.75049	0.20617	-3.64015	0.000272475	0.000586525	MCTP1
ENSDARG00000076414	93.7588	-0.56289	0.154328	-3.64737	0.000264938	0.000571534	espn
ENSDARG00000076416	2690.56	-0.18885	0.0254722	-7.41397	1.22574066621081e-13	7.42930173080844e-13	ENSDARG00000076416
ENSDARG00000076419	15.1821	-0.746118	0.127572	-5.84861	4.95708569610793e-09	1.89902260380694e-08	ENSDARG00000076419
ENSDARG00000076425	161.023	0.0333878	0.0492391	0.678075	0.497724	0.558693	ENSDARG00000076425
ENSDARG00000076435	630.856	0.261876	0.0423768	6.17972	6.42160086341102e-10	2.70357202314434e-09	abhd10a
ENSDARG00000076437	856.132	0.218844	0.0393853	5.55649	2.75247829050553e-08	9.70141413669147e-08	zgc:163143
ENSDARG00000076439	2889.24	0.084806	0.0606488	1.39831	0.162019	0.208812	ppp4cb
ENSDARG00000076442	387.259	0.0622009	0.0372039	1.67189	0.094545	0.129106	zgc:174310
ENSDARG00000076443	12.6307	1.06389	0.113147	9.40269	5.31837230141173e-21	6.10264342983492e-20	ENSDARG00000076443
ENSDARG00000076451	1657.25	-0.0360114	0.0235415	-1.5297	0.126092	0.167101	PRDM2
ENSDARG00000076464	1317.14	0.0422989	0.0239862	1.76347	0.077821	0.108103	lamtor1
ENSDARG00000076466	1062.84	0.0222064	0.0583893	0.380316	0.703711	0.75064	MAML1
ENSDARG00000076472	531.527	0.541432	0.0350902	15.4297	1.03306192910903e-53	9.17910680571173e-52	ovol1a
ENSDARG00000076473	4898.97	-0.0593792	0.014867	-3.99402	6.49611109899788e-05	0.00015297	TRIM37
ENSDARG00000076474	9725.18	0.030775	0.0408081	0.754139	0.450766	0.512593	org
ENSDARG00000076476	657.433	-0.165904	0.0791753	-2.0954	0.0361356	0.0538181	zgc:173770
ENSDARG00000076480	16.9304	0.0970018	0.109796	0.883475	0.37698	0.439494	MCF2L
ENSDARG00000076483	44.3772	1.30477	0.169115	7.71528	1.20717759851627e-14	8.04042818854771e-14	dhrs13b.2
ENSDARG00000076484	6.42942	0.354093	0.215279	1.64481	0.100009	0.135834	stab1
ENSDARG00000076486	783.576	-0.042813	0.0259976	-1.6468	0.0995982	0.135374	acp1
ENSDARG00000076487	45.8302	0.797883	0.114772	6.95192	3.6035203751081e-12	1.91409528281564e-11	haao
ENSDARG00000076490	142.212	0.40239	0.0619067	6.49994	8.03541091894533e-11	3.71375159873151e-10	ANKRD40
ENSDARG00000076499	6.82701	0.57772	0.269625	2.14268	0.0321389	0.0483985	USP53
ENSDARG00000076501	276.916	-1.98246	0.112104	-17.6841	5.55709178740264e-70	1.08401614625299e-67	ASXL2
ENSDARG00000076509	500.618	-0.124303	0.0324998	-3.82472	0.000130921	0.000295184	polr2d
ENSDARG00000076518	263.359	0.0543916	0.0305056	1.783	0.074586	0.104087	mettl1
ENSDARG00000076526	1284.53	0.0611723	0.032493	1.88263	0.0597502	0.0852548	gar1
ENSDARG00000076529	36.251	2.47717	0.186422	13.288	2.71842432414937e-40	1.13352283059309e-38	MN1
ENSDARG00000076532	1255.47	0.166861	0.0783466	2.12977	0.0331902	0.049847	ENSDARG00000076532
ENSDARG00000076533	98.1362	-0.770702	0.0970298	-7.94294	1.9744214189365e-15	1.40848700717828e-14	nfe2l1b
ENSDARG00000076534	194.645	-0.00136317	0.0531317	-0.0256565	0.979531	0.983007	ENSDARG00000076534
ENSDARG00000076542	1355.81	0.56937	0.0731774	7.78068	7.21347735918671e-15	4.90464440155279e-14	pogzb
ENSDARG00000076544	28.0572	0.33683	0.0835987	4.02913	5.59846154082355e-05	0.000132902	aldh5a1
ENSDARG00000076546	41.1638	-0.982891	0.0674078	-14.5813	3.69577813071391e-48	2.45004104126351e-46	TRHR
ENSDARG00000076547	10.549	-0.200827	0.143887	-1.39573	0.162796	0.20968	ENSDARG00000076547
ENSDARG00000076552	1091.68	-0.0970159	0.0366435	-2.64756	0.00810747	0.0136297	zgc:193801
ENSDARG00000076554	15.6495	-0.1127	0.110329	-1.02149	0.307023	0.367246	cdkn1a
ENSDARG00000076559	2258.3	-0.207237	0.0248569	-8.33721	7.60607755661662e-17	6.17030316507365e-16	RB1CC1
ENSDARG00000076560	608.949	-0.265102	0.0374633	-7.07629	1.48063543030536e-12	8.13989759887016e-12	ENSDARG00000076560
ENSDARG00000076563	31.1357	0.414416	0.134875	3.0726	0.00212202	0.00394877	rarres3l
ENSDARG00000076564	441.557	0.5665	0.0726148	7.80144	6.12037128104416e-15	4.18657077833939e-14	HSPG2
ENSDARG00000076566	2.93849	0.567681	0.343716	1.6516	0.0986164	0.134126	kank3
ENSDARG00000076568	3103.75	0.22957	0.163525	1.40389	0.160353	0.206915	sec61b
ENSDARG00000076574	4.12012	3.19428	0.49236	6.48769	8.71620533297992e-11	4.00874581859085e-10	ENSDARG00000076574
ENSDARG00000076584	1278.03	-0.0374555	0.0277028	-1.35205	0.17636	0.225055	PATZ1
ENSDARG00000076585	598.14	-0.0966166	0.0354559	-2.72498	0.00643055	0.0110035	ENSDARG00000076585
ENSDARG00000076586	15.5433	1.09468	0.3597	3.04331	0.0023399	0.00431824	csf2rb
ENSDARG00000076590	2744.58	0.106869	0.041356	2.58412	0.00976292	0.0161598	ATAD2
ENSDARG00000076592	891.793	-0.283713	0.0371753	-7.63178	2.315375531778e-14	1.4980647407474e-13	man1b1b
ENSDARG00000076602	338.584	0.495962	0.0510209	9.72075	2.45952459766112e-22	3.13603245281043e-21	prss59
ENSDARG00000076611	207.684	-0.187753	0.0317007	-5.92268	3.16735026449523e-09	1.24112448253864e-08	FBXO21
ENSDARG00000076614	6.91371	0.667352	0.261399	2.553	0.0106798	0.0175713	ssuh2.3
ENSDARG00000076618	378.867	0.30292	0.0463499	6.5355	6.3395604542845e-11	2.95817103298494e-10	tm2d3
ENSDARG00000076620	3.80934	-0.0154721	0.239367	-0.0646377	0.948462	0.958744	ABHD8
ENSDARG00000076622	99.619	0.559967	0.083402	6.71407	1.89266681491839e-11	9.31567532366007e-11	ENSDARG00000076622
ENSDARG00000076623	32.2324	-0.139592	0.119698	-1.1662	0.243534	0.300147	ENSDARG00000076623
ENSDARG00000076624	31.638	0.370088	0.183557	2.01621	0.0437785	0.0641814	ptprb
ENSDARG00000076627	256.997	0.138291	0.065943	2.09713	0.0359825	0.0536324	SMG9
ENSDARG00000076632	8.26505	-0.363505	0.113728	-3.19627	0.00139215	0.00266873	zdhhc12a
ENSDARG00000076634	126.106	-0.0906339	0.0549578	-1.64915	0.0991161	0.134773	CAPN10
ENSDARG00000076639	44.625	0.292394	0.154796	1.88889	0.0589063	0.0841993	ENSDARG00000076639
ENSDARG00000076650	11.7465	1.47804	0.200556	7.3697	1.7101400159897e-13	1.02192909194934e-12	ENSDARG00000076650
ENSDARG00000076652	33.8205	-0.0860633	0.0873171	-0.985641	0.324309	0.385721	zgc:193807
ENSDARG00000076657	51.8293	0.889195	0.120047	7.40706	1.29125814083685e-13	7.81245700825033e-13	plagl2
ENSDARG00000076659	3325.98	0.0850094	0.0380337	2.23511	0.0254103	0.0390191	ENSDARG00000076659
ENSDARG00000076667	3914.48	-0.276639	0.0622325	-4.44525	8.77912867898874e-06	2.3099316714902e-05	ccng1
ENSDARG00000076673	946.523	0.0294041	0.0694895	0.423145	0.67219	0.721506	dspb
ENSDARG00000076679	135.064	-1.31457	0.0948314	-13.8622	1.07290039800852e-43	5.56825463443507e-42	ENSDARG00000076679
ENSDARG00000076689	220.536	-0.0767367	0.0501548	-1.53	0.126018	0.167029	ENSDARG00000076689
ENSDARG00000076697	91.0682	-0.139576	0.189506	-0.736528	0.46141	0.523245	SIPA1
ENSDARG00000076701	19.4458	0.225728	0.26241	0.860211	0.389673	0.452738	B4GALNT4
ENSDARG00000076702	88.1916	0.0358044	0.0405897	0.882106	0.37772	0.440266	ENSDARG00000076702
ENSDARG00000076703	552.408	0.504869	0.0559942	9.01645	1.94275430622653e-19	1.98020920906729e-18	zfand4
ENSDARG00000076713	27.0112	0.350875	0.15081	2.3266	0.0199867	0.0313026	HTRA2
ENSDARG00000076716	265.918	0.0141481	0.0415075	0.340855	0.733212	0.776835	ENSDARG00000076716
ENSDARG00000076718	310.099	0.174412	0.0604875	2.88343	0.00393364	0.00699474	prkra
ENSDARG00000076724	1063.61	-0.370077	0.0347308	-10.6556	1.64187594166688e-26	2.91162764953277e-25	pi4kaa
ENSDARG00000076729	1800.42	0.0989747	0.0352655	2.80656	0.00500735	0.00874097	myo9aa
ENSDARG00000076730	16.5055	-0.035403	0.198086	-0.178725	0.858153	0.883614	SYT6
ENSDARG00000076733	977.923	0.280394	0.0317023	8.8446	9.18558065599444e-19	8.77750502887847e-18	BARD1
ENSDARG00000076735	259.439	0.555073	0.126206	4.39816	1.09171390063261e-05	2.83641711690693e-05	ENSDARG00000076735
ENSDARG00000076742	1145.22	-0.36422	0.0174434	-20.8802	8.1128207574464e-97	3.82451891873952e-94	cyth1a
ENSDARG00000076747	43.2106	0.328262	0.0696935	4.71008	2.47624788055622e-06	6.97037697477519e-06	TMCC1
ENSDARG00000076748	4.84207	-0.332676	0.208734	-1.59378	0.110986	0.149095	ntn2
ENSDARG00000076752	432.634	0.0463151	0.0316291	1.46432	0.143108	0.187159	TMEM67
ENSDARG00000076754	1023.53	0.109817	0.0218337	5.0297	4.91259176230829e-07	1.50408794512239e-06	slc9a7
ENSDARG00000076755	178.904	0.963622	0.146138	6.59391	4.28384452416977e-11	2.03302923433124e-10	ap5s1
ENSDARG00000076757	164.417	0.238901	0.084821	2.81653	0.0048546	0.00849706	EPHB1
ENSDARG00000076763	1154.26	-0.39233	0.0303946	-12.9079	4.06128243025834e-38	1.50489135641734e-36	sp2
ENSDARG00000076765	13.0387	1.14829	0.135982	8.44444	3.05500523282176e-17	2.57047564730878e-16	DDHD2
ENSDARG00000076766	25.4679	0.0976642	0.0723755	1.34941	0.177205	0.225998	ENSDARG00000076766
ENSDARG00000076767	70.1722	1.26599	0.131079	9.65817	4.53900942005099e-22	5.67242480616239e-21	PGF
ENSDARG00000076768	27.8858	0.089174	0.0868242	1.02706	0.30439	0.364431	ENSDARG00000076768
ENSDARG00000076776	91.9254	-0.744023	0.078238	-9.50974	1.91135595789819e-21	2.26836517213218e-20	ENSDARG00000076776
ENSDARG00000076779	33.1753	0.735484	0.140777	5.22446	1.74665796364936e-07	5.63332046771062e-07	fam13b
ENSDARG00000076780	743.845	0.08946	0.0381909	2.34244	0.0191579	0.0300934	ACADSB
ENSDARG00000076781	78.2208	-0.594226	0.0889271	-6.68217	2.3542641264608e-11	1.14810966925765e-10	TRIM45
ENSDARG00000076787	7.69462	-0.990494	0.132104	-7.49785	6.48736498736777e-14	4.03877737346363e-13	ANGPT4
ENSDARG00000076789	38.1461	2.27441	0.42062	5.40728	6.39902715074439e-08	2.15173151922494e-07	gja13.2
ENSDARG00000076791	2044.09	0.0502039	0.0447812	1.12109	0.262248	0.320049	cdk13
ENSDARG00000076796	2350.24	-0.0796344	0.0288035	-2.76475	0.00569668	0.00984504	DLG3
ENSDARG00000076798	340.254	-0.108949	0.0322047	-3.38302	0.000716931	0.0014433	C9H3orf38
ENSDARG00000076799	99.892	-0.238019	0.083438	-2.85264	0.00433573	0.00765359	rnd3a
ENSDARG00000076801	2533.05	0.0529885	0.026191	2.02315	0.0430573	0.0632115	ENSDARG00000076801
ENSDARG00000076804	4.17869	-0.194389	0.278223	-0.69868	0.484752	0.545611	ENSDARG00000076804
ENSDARG00000076805	1618.28	0.0991688	0.0357164	2.77656	0.00549373	0.00952243	leng8
ENSDARG00000076807	1451.49	0.327069	0.0271616	12.0416	2.14859676825083e-33	6.15943171520013e-32	ENSDARG00000076807
ENSDARG00000076811	3108.86	0.0486558	0.0267623	1.81807	0.069053	0.0971114	GANAB
ENSDARG00000076815	6063.45	-0.149341	0.0216848	-6.88687	5.70330013347058e-12	2.95544142183601e-11	eif3s10
ENSDARG00000076826	11.5081	0.463325	0.137744	3.36368	0.000769114	0.00153995	DPP6
ENSDARG00000076829	1875.46	-0.147258	0.0194179	-7.58362	3.36035898930045e-14	2.13910924258882e-13	ANKIB1
ENSDARG00000076830	9.99	-0.358406	0.134691	-2.66095	0.00779215	0.0131387	ENSDARG00000076830
ENSDARG00000076831	50.556	0.134842	0.090433	1.49107	0.135943	0.178858	iqck
ENSDARG00000076834	536.503	-0.0554291	0.0275722	-2.01033	0.0443965	0.0649809	LRRC75A
ENSDARG00000076836	1780.52	0.102506	0.0542819	1.8884	0.0589718	0.0842858	gpx4b
ENSDARG00000076838	4.70797	0.148488	0.364858	0.406975	0.684027	0.732451	apom
ENSDARG00000076839	343.008	-0.0371856	0.114153	-0.325752	0.744612	0.786263	ftr86
ENSDARG00000076847	399.206	-0.28078	0.0537053	-5.22817	1.71196608038966e-07	5.52563262652964e-07	TNRC6C
ENSDARG00000076853	61.6973	0.633502	0.124701	5.08018	3.77081787333941e-07	1.16608145277775e-06	ENSDARG00000076853
ENSDARG00000076856	115.36	-0.255447	0.0692129	-3.69074	0.000223599	0.000487435	frem2a
ENSDARG00000076858	8.57701	0.461221	0.123278	3.74132	0.000183059	0.000403993	tcimb
ENSDARG00000076861	790.341	0.35135	0.0257748	13.6315	2.60168967920941e-42	1.22647987627397e-40	ENSDARG00000076861
ENSDARG00000076865	255.283	-0.0396537	0.0539688	-0.734753	0.46249	0.5241	ENSDARG00000076865
ENSDARG00000076867	443.276	-0.338985	0.0490045	-6.91744	4.59890000944838e-12	2.40740074214524e-11	ENSDARG00000076867
ENSDARG00000076870	110.872	0.545192	0.172996	3.15147	0.00162453	0.00308112	PIEZO1
ENSDARG00000076872	4.53441	0.588814	0.178422	3.30013	0.000966407	0.00190243	MPP4
ENSDARG00000076873	265.743	1.66465	0.15145	10.9914	4.20429329144071e-28	8.40412973486929e-27	AJM1
ENSDARG00000076888	1020.31	-0.0725475	0.0263702	-2.75112	0.00593918	0.0102277	ganaba
ENSDARG00000076889	3708.12	0.0472937	0.0407593	1.16032	0.24592	0.302637	RALGAPA1
ENSDARG00000076891	811.168	-0.0767387	0.0234943	-3.26626	0.00108977	0.00212702	rfxap
ENSDARG00000076896	4.89531	0.196055	0.233647	0.839104	0.401411	0.464246	ENSDARG00000076896
ENSDARG00000076899	289.487	-0.118679	0.0306199	-3.87588	0.000106241	0.000242971	slc2a13b
ENSDARG00000076903	71.0861	-0.472529	0.106621	-4.43187	9.34188477832682e-06	2.45002513634654e-05	bend3
ENSDARG00000076904	38.0301	-0.372245	0.167908	-2.21696	0.0266257	0.0407599	loxl5b
ENSDARG00000076913	2123.7	-0.011445	0.0230933	-0.495599	0.620178	0.674768	ENSDARG00000076913
ENSDARG00000076914	21.8589	-0.213333	0.18917	-1.12773	0.259432	0.316978	LACC1
ENSDARG00000076919	45.9461	-0.727982	0.395216	-1.84198	0.0654776	0.0926249	IGDCC4
ENSDARG00000076920	2135.25	-0.0747522	0.0351012	-2.12962	0.0332029	0.0498616	ZNF335
ENSDARG00000076923	648.631	0.0281748	0.029078	0.968939	0.332576	0.394364	kazna
ENSDARG00000076924	1045.19	0.0703435	0.0223268	3.15062	0.00162922	0.00308933	ALS2
ENSDARG00000076928	3.66612	1.47895	0.38563	3.83517	0.000125479	0.00028382	TET2
ENSDARG00000076934	568.586	-0.10478	0.0276868	-3.7845	0.00015402	0.000344067	DYNC2I1
ENSDARG00000076939	918.99	-0.0966597	0.0386254	-2.50249	0.0123322	0.0200643	ENSDARG00000076939
ENSDARG00000076945	172.681	1.498	0.187799	7.97661	1.504066405258e-15	1.08758035635422e-14	dsg2.1
ENSDARG00000076949	299.016	0.104024	0.0560049	1.8574	0.0632538	0.0897408	ENSDARG00000076949
ENSDARG00000076950	3.5071	1.72378	0.323124	5.33474	9.56826466792884e-08	3.16166315575195e-07	ENSDARG00000076950
ENSDARG00000076960	9.82854	1.05126	0.246364	4.26711	1.98017172232373e-05	4.97490663205861e-05	paqr4a
ENSDARG00000076962	2206.73	0.254027	0.066649	3.81141	0.000138176	0.000310636	GDPD5
ENSDARG00000076964	1266.59	-0.0194006	0.0211051	-0.919239	0.357971	0.420411	ENSDARG00000076964
ENSDARG00000076965	540.429	-0.111443	0.0608172	-1.83242	0.0668883	0.0943765	cep70
ENSDARG00000076966	437.583	0.0491044	0.0597646	0.82163	0.411287	0.473957	pagr1
ENSDARG00000076980	824.361	-0.0226143	0.0332197	-0.68075	0.49603	0.556975	PPP1R16A
ENSDARG00000076988	2566.42	-0.00329713	0.0216372	-0.152383	0.878885	0.900807	znf839
ENSDARG00000076991	37.1682	0.566687	0.0731002	7.7522	9.03158231896913e-15	6.08244757361411e-14	dolk
ENSDARG00000076994	74.8909	0.270809	0.113865	2.37834	0.0173908	0.0275368	adgra2
ENSDARG00000076995	684.42	-0.202974	0.0718632	-2.82445	0.00473611	0.00830766	ENSDARG00000076995
ENSDARG00000076996	13.6016	-0.425191	0.120084	-3.54077	0.000398962	0.000837554	ENSDARG00000076996
ENSDARG00000076997	44.0924	-0.136733	0.127964	-1.06853	0.285283	0.344692	STXBP4
ENSDARG00000077002	158.058	0.911416	0.155724	5.85276	4.83471497649806e-09	1.85507456174878e-08	igsf3
ENSDARG00000077004	789.857	0.31333	0.0756393	4.14243	3.43651936115258e-05	8.35666572261362e-05	aldh1l1
ENSDARG00000077009	418.881	0.117789	0.0679416	1.73367	0.0829758	0.114496	ENSDARG00000077009
ENSDARG00000077011	220.749	-0.758062	0.138051	-5.49119	3.99233681702156e-08	1.37823328156373e-07	BLTP3A
ENSDARG00000077012	190.602	1.07797	0.0494352	21.8056	2.05103733117975e-105	1.39232618189806e-102	eif4ea
ENSDARG00000077013	4405.79	-0.232885	0.0202671	-11.4908	1.46791127431279e-30	3.49395823791898e-29	ENSDARG00000077013
ENSDARG00000077018	8.75372	0.958771	0.227368	4.21682	2.47775596932483e-05	6.15395822558345e-05	socs7
ENSDARG00000077022	21.4291	-0.297471	0.164991	-1.80295	0.0713959	0.100087	fam131aa
ENSDARG00000077026	3.69493	0.896466	0.340054	2.63625	0.00838284	0.0140523	GPR141
ENSDARG00000077028	195.28	-0.263671	0.0562804	-4.68495	2.80030555325659e-06	7.83836146203489e-06	ENSDARG00000077028
ENSDARG00000077029	3665.99	-0.113877	0.0290252	-3.9234	8.73098241775963e-05	0.00020207	ENSDARG00000077029
ENSDARG00000077034	31.8701	-0.304659	0.0742597	-4.10262	4.08495515356325e-05	9.85861403741778e-05	NMNAT3
ENSDARG00000077037	4481.79	-0.114294	0.0164758	-6.9371	4.00229849090716e-12	2.11203382118114e-11	txlna
ENSDARG00000077038	4035.41	-0.0274397	0.0209758	-1.30816	0.190819	0.24149	pbrm1l
ENSDARG00000077039	18.4576	-0.536204	0.148845	-3.60243	0.000315257	0.000672816	esama
ENSDARG00000077040	165.972	0.760365	0.0719323	10.5706	4.07999516347529e-26	6.99410079993324e-25	RIN2
ENSDARG00000077044	183.867	0.989982	0.0554149	17.8649	2.21356834035746e-71	4.63783559311192e-69	arl6ip5a
ENSDARG00000077052	3481.26	-0.139628	0.0435464	-3.20642	0.00134399	0.00258289	TNRC18
ENSDARG00000077053	53.5302	0.822007	0.130221	6.3124	2.74734364538991e-10	1.19766681237894e-09	PPFIA3
ENSDARG00000077054	13.0366	0.306092	0.129674	2.36048	0.0182512	0.0287889	GASK1B
ENSDARG00000077057	2651.82	-0.178057	0.0202014	-8.81408	1.20672675589683e-18	1.13964161237202e-17	ENSDARG00000077057
ENSDARG00000077060	1348.02	-0.218117	0.0354074	-6.16022	7.26438912440371e-10	3.03879585482513e-09	ENSDARG00000077060
ENSDARG00000077068	7.64329	1.69006	0.366299	4.61389	3.95196434396912e-06	1.08455347479786e-05	ENSDARG00000077068
ENSDARG00000077069	48.9976	-0.493401	0.347174	-1.42119	0.155261	0.201186	srgn
ENSDARG00000077072	218.116	0.0984787	0.0465238	2.11674	0.0342822	0.051328	ENSDARG00000077072
ENSDARG00000077073	1196.07	0.281694	0.0675205	4.17198	3.01959383107252e-05	7.40863479935401e-05	TANC1
ENSDARG00000077075	2268.55	0.0297917	0.0304867	0.977204	0.328468	0.39023	fastk
ENSDARG00000077078	1443.18	0.251142	0.0742888	3.38062	0.000723234	0.00145478	zgc:173726
ENSDARG00000077080	20.0663	0.10868	0.130322	0.833936	0.404317	0.467193	gprc5ba
ENSDARG00000077081	994.178	-0.208372	0.0281469	-7.403	1.33138529349272e-13	8.04663098855589e-13	SLC38A10
ENSDARG00000077082	17.4477	0.554851	0.126721	4.37853	1.1948481978117e-05	3.08971031008111e-05	agtrap
ENSDARG00000077084	51.0391	0.688762	0.502529	1.37059	0.170502	0.218219	col28a1a
ENSDARG00000077085	505.785	0.522614	0.0690612	7.56741	3.80752524192227e-14	2.41470518986034e-13	zgc:110821
ENSDARG00000077089	4761.03	-0.164218	0.0261443	-6.2812	3.35962447369612e-10	1.45338228251585e-09	ENSDARG00000077089
ENSDARG00000077090	80.2253	-0.530062	0.260958	-2.03122	0.042233	0.0621088	plxnb2a.2
ENSDARG00000077092	91.2687	-0.322761	0.0757816	-4.25909	2.05260866527463e-05	5.14774961702021e-05	elk4
ENSDARG00000077093	3506.47	-0.137055	0.0153935	-8.90346	5.4133109008385e-19	5.26170099072911e-18	SCAF4
ENSDARG00000077095	5745.95	-0.25319	0.024195	-10.4646	1.25642353497923e-25	2.06216284450023e-24	ENSDARG00000077095
ENSDARG00000077098	53.0841	0.314007	0.0567643	5.53178	3.17003496720148e-08	1.10765211917596e-07	ENSDARG00000077098
ENSDARG00000077101	757.646	-0.18101	0.0234275	-7.72641	1.1062454533856e-14	7.38265497027411e-14	zbtb10
ENSDARG00000077103	7.9155	1.76647	0.34046	5.18847	2.12031089774506e-07	6.74738350752512e-07	ENSDARG00000077103
ENSDARG00000077114	347.78	0.160521	0.0557382	2.87992	0.0039778	0.00706734	arhgef16
ENSDARG00000077115	54.7152	8.89273	0.888875	10.0045	1.45648997671473e-23	2.04281747064675e-22	ENSDARG00000077115
ENSDARG00000077116	2342.8	-0.165057	0.0348319	-4.73868	2.15117707468278e-06	6.09069505079103e-06	ccnjl
ENSDARG00000077119	1096.61	-0.0262525	0.0298395	-0.879792	0.378972	0.441575	naxd
ENSDARG00000077120	278.801	-0.150478	0.117515	-1.2805	0.200371	0.252188	arid5a
ENSDARG00000077126	2115.56	0.0667664	0.0590611	1.13046	0.258281	0.315754	snrnp70
ENSDARG00000077130	11.5675	0.53672	0.225897	2.37596	0.0175036	0.0276947	ENSDARG00000077130
ENSDARG00000077134	19.6375	-0.512555	0.117914	-4.34687	1.38095660989991e-05	3.54128356400897e-05	GPR158
ENSDARG00000077138	8.43628	0.448842	0.232563	1.92998	0.0536091	0.0772785	zgc:195173
ENSDARG00000077139	21.788	1.09614	0.180539	6.07146	1.26753827729141e-09	5.1759846255805e-09	COL6A3
ENSDARG00000077143	2002.68	-0.379732	0.0257028	-14.7739	2.15736377067539e-49	1.55798385328221e-47	ENSDARG00000077143
ENSDARG00000077145	47.9694	-0.104329	0.134491	-0.775731	0.437908	0.500049	adcy3a
ENSDARG00000077155	258.11	0.960376	0.0971417	9.88634	4.77141087254793e-23	6.39617803459802e-22	tmem116
ENSDARG00000077174	429.841	-0.336916	0.0353456	-9.53206	1.54185746951578e-21	1.8505560901805e-20	QSOX2
ENSDARG00000077176	7.32086	0.0338583	0.174377	0.194167	0.846045	0.873425	zgc:174888
ENSDARG00000077177	1084.61	-0.0097388	0.0159686	-0.60987	0.541948	0.602081	map2k4b
ENSDARG00000077178	6031.46	0.0674192	0.0219407	3.07278	0.00212071	0.00394677	ENSDARG00000077178
ENSDARG00000077180	37.653	-0.754926	0.143107	-5.27527	1.32558404671373e-07	4.32126140160944e-07	ENSDARG00000077180
ENSDARG00000077188	16.0609	-0.235826	0.123373	-1.91149	0.0559419	0.0803156	ATRNL1
ENSDARG00000077193	45.5812	-1.2239	0.150838	-8.11404	4.89628372018166e-16	3.68818601931659e-15	nags
ENSDARG00000077202	488.675	0.179585	0.0345329	5.2004	1.98862451710866e-07	6.35334086593583e-07	MOCS2
ENSDARG00000077205	204.435	-0.788598	0.12913	-6.10702	1.01508467997065e-09	4.18944603691192e-09	zgc:153116
ENSDARG00000077207	287.966	0.15053	0.0608989	2.4718	0.0134434	0.0217249	LZTS2
ENSDARG00000077215	2165.76	-0.140058	0.0382454	-3.66208	0.000250174	0.000541405	EIF4G3
ENSDARG00000077219	98.5361	1.002	0.298929	3.35198	0.00080237	0.00160163	ENSDARG00000077219
ENSDARG00000077224	5.50092	-0.578625	0.167996	-3.44428	0.000572575	0.00117159	ENSDARG00000077224
ENSDARG00000077226	8677.44	0.105203	0.0260517	4.03824	5.38537420056021e-05	0.000128088	smarca4a
ENSDARG00000077227	351.812	-0.219917	0.0316406	-6.95048	3.64036692572228e-12	1.93185325504793e-11	fbxl6
ENSDARG00000077228	198.851	-0.260799	0.108216	-2.40998	0.0159532	0.0254457	ntrk3a
ENSDARG00000077229	70.3397	0.742189	0.167209	4.4387	9.05043137435872e-06	2.37726158263801e-05	ANO8
ENSDARG00000077231	4.17227	-0.921244	0.37127	-2.48133	0.0130894	0.0211945	vwf
ENSDARG00000077237	595.685	0.127411	0.0679744	1.87439	0.0608765	0.0866797	RFX7
ENSDARG00000077239	9.83469	2.13083	0.425227	5.01105	5.41347328407784e-07	1.65029737927223e-06	si:ch211-165i18.2
ENSDARG00000077248	340.815	0.480937	0.0716353	6.71368	1.89776372923879e-11	9.33805400084416e-11	zgc:171459
ENSDARG00000077249	232.989	-1.15308	0.386591	-2.98269	0.00285726	0.0052034	ENSDARG00000077249
ENSDARG00000077252	56.0443	1.30762	0.351851	3.7164	0.000202079	0.000443487	ENSDARG00000077252
ENSDARG00000077253	74.4879	-0.191541	0.0531137	-3.60625	0.000310659	0.000663754	alkbh6
ENSDARG00000077264	4612.81	-0.0927412	0.0191554	-4.84153	1.28845788542081e-06	3.74424978997885e-06	wdr43
ENSDARG00000077265	225.895	-0.0786547	0.0874918	-0.898995	0.368655	0.431331	wdr89
ENSDARG00000077284	603.926	0.198925	0.0374617	5.31009	1.09571139420494e-07	3.59955827933642e-07	GDPD5
ENSDARG00000077285	50.22	0.483319	0.0908811	5.31815	1.04828845043137e-07	3.45245551955574e-07	SCARF1
ENSDARG00000077288	2908.28	0.0692571	0.0451615	1.53354	0.125142	0.165999	si:ch211-188c16.1
ENSDARG00000077291	4689.77	0.306356	0.05542	5.52789	3.24104760419209e-08	1.13106763090158e-07	rps2
ENSDARG00000077295	69.1081	-0.0729848	0.099137	-0.736202	0.461608	0.523345	AKAP6
ENSDARG00000077297	488.93	-0.218776	0.0280144	-7.80941	5.74564447988742e-15	3.94136347890741e-14	nbr1a
ENSDARG00000077298	58.8254	0.308937	0.0985553	3.13465	0.00172058	0.00325021	gas1a
ENSDARG00000077299	592.241	-0.0510079	0.0328073	-1.55477	0.12	0.159915	yars2
ENSDARG00000077300	3731.96	-0.174693	0.0228452	-7.64683	2.05994933434167e-14	1.33926463454079e-13	ENSDARG00000077300
ENSDARG00000077304	42.8536	-0.37476	0.0670995	-5.58513	2.33519932173023e-08	8.29093466298823e-08	erg
ENSDARG00000077306	29.1927	0.054845	0.135659	0.404287	0.686002	0.734284	cutc
ENSDARG00000077307	292.497	0.423522	0.034212	12.3793	3.38109160009822e-35	1.07053181987438e-33	tmem201
ENSDARG00000077308	21.7772	0.333152	0.337708	0.98651	0.323883	0.385295	gpr84
ENSDARG00000077314	145.733	-0.483226	0.0648126	-7.45574	8.93669161030932e-14	5.48515708204555e-13	MBLAC1
ENSDARG00000077316	414.645	-0.138045	0.0443949	-3.10948	0.00187419	0.0035173	MB21D2
ENSDARG00000077317	901.461	-0.176562	0.0234918	-7.5159	5.65221955319456e-14	3.5461670254072e-13	SNX29
ENSDARG00000077318	91.9163	0.0964516	0.0678292	1.42198	0.155033	0.200952	ENSDARG00000077318
ENSDARG00000077323	570.95	0.139685	0.0580824	2.40494	0.016175	0.0257746	thap4
ENSDARG00000077326	81.1305	0.225285	0.0813363	2.7698	0.00560915	0.00970564	SLC45A4
ENSDARG00000077329	9.72412	-0.478694	0.136783	-3.49966	0.000465849	0.000967676	nlgn2a
ENSDARG00000077330	69.3517	0.105857	0.0479998	2.20537	0.0274283	0.0418677	SH3TC1
ENSDARG00000077339	610.448	0.240408	0.0653655	3.6779	0.000235161	0.000510478	ptrh2
ENSDARG00000077341	8.28552	0.648489	0.160025	4.05243	5.06888449071002e-05	0.000120973	ppp1r14c
ENSDARG00000077352	15.3766	-0.0756784	0.223799	-0.338153	0.735248	0.778408	B4GALNT1
ENSDARG00000077353	2528.55	-0.0337483	0.0536067	-0.629554	0.528987	0.589496	RERE
ENSDARG00000077357	214.016	0.552586	0.0390163	14.163	1.55308617397037e-45	8.96511070015345e-44	lrrc61
ENSDARG00000077361	4861.99	-0.0637707	0.0358048	-1.78106	0.074902	0.104476	BPTF
ENSDARG00000077364	324.977	0.0568427	0.0296255	1.9187	0.0550217	0.0791066	MAPK9
ENSDARG00000077367	3.98772	2.88395	0.407366	7.0795	1.44673801451011e-12	7.9612810779024e-12	NTNG2
ENSDARG00000077368	136.178	0.378797	0.0598119	6.33314	2.40222946889894e-10	1.05453275521686e-09	slc30a6
ENSDARG00000077372	1387.29	0.313791	0.0400478	7.83541	4.67319960388251e-15	3.2278742563081e-14	tfr1b
ENSDARG00000077377	115.697	0.0757563	0.089847	0.84317	0.399133	0.461958	ENSDARG00000077377
ENSDARG00000077383	637.965	0.0855017	0.0261683	3.26737	0.00108551	0.00211969	anxa11a
ENSDARG00000077384	5.14293	0.653472	0.198408	3.29358	0.0009892	0.00194257	ENSDARG00000077384
ENSDARG00000077396	734.071	-0.252605	0.0672224	-3.75775	0.000171448	0.000380247	tlcd2
ENSDARG00000077399	4.08547	0.749923	0.19792	3.78903	0.000151239	0.000338389	ubash3bb
ENSDARG00000077400	1420.67	0.0742648	0.0314969	2.35785	0.0183813	0.02897	ENSDARG00000077400
ENSDARG00000077403	12.5451	0.074343	0.154421	0.481431	0.63021	0.68358	col8a1a
ENSDARG00000077404	3312.32	-0.182236	0.0272399	-6.69003	2.23125634288633e-11	1.09031532954575e-10	NCOA3
ENSDARG00000077405	4003.72	-0.402154	0.0706442	-5.69266	1.250748679342e-08	4.57663989588468e-08	ENSDARG00000077405
ENSDARG00000077407	443.759	-0.218571	0.0209505	-10.4327	1.75772887974102e-25	2.84913245635959e-24	si:dkey-184p18.2
ENSDARG00000077409	246.827	0.0342421	0.0315923	1.08387	0.278421	0.337603	cby1
ENSDARG00000077410	3055.74	-0.233298	0.0225779	-10.333	4.99511343720192e-25	7.7701255859536e-24	MYO9B
ENSDARG00000077428	94.8793	-0.0808107	0.0657215	-1.22959	0.21885	0.272875	CAMTA1
ENSDARG00000077431	3426.59	-0.231248	0.0271666	-8.5122	1.70670152376905e-17	1.46878456186027e-16	USF3
ENSDARG00000077434	2135.07	0.00629309	0.025575	0.246064	0.805632	0.839415	MON1B
ENSDARG00000077440	598.56	0.150792	0.0267387	5.63945	1.7059305489488e-08	6.15986113749152e-08	SYDE1
ENSDARG00000077442	1118.55	-0.122306	0.0248963	-4.91262	8.98675106968211e-07	2.65935749613906e-06	tubgcp5
ENSDARG00000077456	580.987	-0.123841	0.0468532	-2.64316	0.00821363	0.0137945	zgc:110216
ENSDARG00000077461	1050.52	0.138022	0.0217199	6.35466	2.08894905381891e-10	9.22736970129119e-10	dhx32a
ENSDARG00000077467	3.78892	1.00071	0.259364	3.85831	0.000114176	0.000259986	sox10
ENSDARG00000077468	125.202	0.496308	0.0841573	5.89738	3.69311399252372e-09	1.43455796674571e-08	ENSDARG00000077468
ENSDARG00000077469	435.969	0.418429	0.0484521	8.63595	5.82426361641763e-18	5.1995569612953e-17	polr1b
ENSDARG00000077471	122.647	0.294475	0.0624456	4.71571	2.40873011920809e-06	6.7893304854809e-06	hmces
ENSDARG00000077473	404.813	-0.148968	0.160429	-0.928565	0.353115	0.415554	mych
ENSDARG00000077474	184.664	0.125222	0.165337	0.757379	0.448823	0.51067	PLA2R1
ENSDARG00000077487	13.5617	0.269058	0.152131	1.7686	0.0769612	0.107049	SPSB3
ENSDARG00000077489	26.8604	-0.536445	0.141162	-3.80022	0.000144565	0.000324483	LRFN2
ENSDARG00000077492	305.87	-0.389159	0.0637184	-6.10749	1.01212316221908e-09	4.17823940306983e-09	ATP8A2
ENSDARG00000077495	486.05	-0.116694	0.0478067	-2.44095	0.0146487	0.0235309	PTPN9
ENSDARG00000077499	29.0859	1.82918	0.361772	5.05617	4.27763250562695e-07	1.31704828107756e-06	plekho1b
ENSDARG00000077506	2882.46	-0.0648376	0.0326221	-1.98754	0.046863	0.0682612	TJP1
ENSDARG00000077513	927.209	-0.0261016	0.0624285	-0.418105	0.675871	0.724678	ppp1r3da
ENSDARG00000077515	1066.14	-0.224644	0.0334057	-6.72472	1.75929382276865e-11	8.69198703528579e-11	LETM2
ENSDARG00000077516	2111.34	-0.0115341	0.0226648	-0.508899	0.610823	0.66617	ENSDARG00000077516
ENSDARG00000077523	5.83845	0.30317	0.150396	2.01582	0.0438189	0.0642241	tdrd7b
ENSDARG00000077526	360.541	0.287606	0.0407819	7.05229	1.76001883731869e-12	9.5950143553278e-12	babam1
ENSDARG00000077530	13586.8	-0.0488848	0.0287316	-1.70143	0.0888619	0.121894	AHCTF1
ENSDARG00000077531	1705.2	-0.18869	0.0246757	-7.6468	2.06046783382595e-14	1.33926463454079e-13	bag6l
ENSDARG00000077532	825.597	-0.0305038	0.0306729	-0.994486	0.319986	0.38114	pign
ENSDARG00000077533	389.905	0.11498	0.043287	2.65623	0.00790204	0.013312	eif3f
ENSDARG00000077536	1831.6	0.232855	0.0522106	4.45991	8.19932987671389e-06	2.1640875169162e-05	snrnp200
ENSDARG00000077537	87.6472	-0.140656	0.0879102	-1.6	0.109599	0.147351	nudt19
ENSDARG00000077540	715.542	0.897208	0.0890472	10.0756	7.07998229936018e-24	1.01912111622088e-22	f2rl1.2
ENSDARG00000077544	147.564	0.136082	0.11489	1.18446	0.236232	0.292186	toe1
ENSDARG00000077545	44.9621	-0.495042	0.105115	-4.70953	2.48288642124013e-06	6.98558777434786e-06	ENSDARG00000077545
ENSDARG00000077546	1783.59	-0.273993	0.0314995	-8.69835	3.36750986079406e-18	3.0709301368907e-17	zdhhc1
ENSDARG00000077549	387.736	-0.0831926	0.0835203	-0.996077	0.319213	0.380299	aifm2
ENSDARG00000077553	103.39	-0.0458052	0.0718415	-0.637587	0.523742	0.584419	ENSDARG00000077553
ENSDARG00000077567	678.404	-0.116921	0.0393858	-2.96861	0.00299147	0.00542628	ENSDARG00000077567
ENSDARG00000077569	14.6565	-0.182646	0.112217	-1.62761	0.103607	0.140216	LRRN3
ENSDARG00000077570	9.01772	-0.148793	0.141835	-1.04906	0.294149	0.353893	ENSDARG00000077570
ENSDARG00000077571	12.64	-1.076	0.487897	-2.20539	0.0274267	0.0418677	zgc:174862
ENSDARG00000077572	10.6424	2.01459	0.497384	4.05038	5.11338351258843e-05	0.000121967	si:ch211-193k19.2
ENSDARG00000077573	14.7852	0.343233	0.120566	2.84686	0.00441532	0.00778357	tmprss13b
ENSDARG00000077581	2905.95	-0.0675613	0.0237907	-2.83982	0.00451384	0.00794981	zzz3
ENSDARG00000077582	5.88995	0.222928	0.178811	1.24673	0.212497	0.265735	ENSDARG00000077582
ENSDARG00000077583	56.9948	0.712083	0.0910953	7.8169	5.4140498514148e-15	3.72141919920456e-14	b4gat1
ENSDARG00000077584	283	0.131768	0.0516779	2.54979	0.0107789	0.0177187	cln6a
ENSDARG00000077588	279.392	-0.0722531	0.0662925	-1.08991	0.275751	0.334699	PDGFC
ENSDARG00000077605	136.571	-0.171978	0.0744125	-2.31114	0.020825	0.0325135	FRRS1
ENSDARG00000077607	1169.74	-0.0537989	0.0354145	-1.51912	0.128732	0.170215	DUS2
ENSDARG00000077609	34.4995	-0.0847444	0.125405	-0.675766	0.499189	0.559967	ELFN2
ENSDARG00000077614	293.324	0.265102	0.0384596	6.89301	5.46243124714459e-12	2.83755496465537e-11	mtres1
ENSDARG00000077618	52.0727	1.49597	0.257028	5.82026	5.87565134903848e-09	2.22914060323876e-08	ENSDARG00000077618
ENSDARG00000077620	9179.38	-0.120221	0.0272306	-4.41492	1.01046938927452e-05	2.6390698684792e-05	cdca7a
ENSDARG00000077631	58.8367	0.654532	0.134467	4.86762	1.12951224348499e-06	3.30442204519629e-06	ENSDARG00000077631
ENSDARG00000077633	52.0385	3.95348	0.376877	10.4901	9.59136350955252e-26	1.58959990352164e-24	ENSDARG00000077633
ENSDARG00000077638	3.67238	0.847018	0.296786	2.85397	0.00431763	0.00762403	f2r2.1
ENSDARG00000077639	613.672	0.317509	0.0392706	8.08518	6.20738745766659e-16	4.63873062721531e-15	intu
ENSDARG00000077643	5.61622	0.0224925	0.223926	0.100446	0.91999	0.934807	lypd6b
ENSDARG00000077648	593.744	-0.110511	0.0262314	-4.21294	2.52065905548009e-05	6.25228074109218e-05	fnip2
ENSDARG00000077650	2423.9	-0.276299	0.02977	-9.28111	1.67715266905834e-20	1.8518515254775e-19	TNKS
ENSDARG00000077653	690.129	0.0486018	0.0287391	1.69114	0.0908099	0.124355	RABL6
ENSDARG00000077654	10.4356	0.00845939	0.126189	0.0670376	0.946552	0.957041	grm8a
ENSDARG00000077656	343.172	-0.00544323	0.0491393	-0.110771	0.911798	0.927983	ARFGEF3
ENSDARG00000077664	6449.69	0.351692	0.033728	10.4273	1.86107557358713e-25	3.00516779822524e-24	zgc:110239
ENSDARG00000077677	279.204	-0.0510944	0.0595301	-0.858295	0.390729	0.453748	PDGFD
ENSDARG00000077686	276.251	0.0535327	0.0542369	0.987015	0.323635	0.385027	AAK1
ENSDARG00000077694	1829.38	-0.0985182	0.0198651	-4.95936	7.07253116339477e-07	2.12514033948252e-06	dtnba
ENSDARG00000077696	418.73	0.110778	0.0320404	3.45746	0.000545299	0.00111969	ENSDARG00000077696
ENSDARG00000077698	297.669	0.128144	0.0375681	3.41097	0.000647321	0.00131276	rsad1
ENSDARG00000077709	12.1014	1.20522	0.268119	4.4951	6.9536470474286e-06	1.85492524429284e-05	IQSEC2
ENSDARG00000077710	232.899	0.191077	0.0391521	4.88039	1.05877174699234e-06	3.10710968670361e-06	nlgn1
ENSDARG00000077712	18.439	0.437182	0.269439	1.62257	0.104682	0.141457	ENSDARG00000077712
ENSDARG00000077715	10.1965	-0.344621	0.127962	-2.69316	0.00707782	0.0120154	GRIK3
ENSDARG00000077717	419.472	0.0385945	0.0951373	0.405672	0.684984	0.733327	rpl29
ENSDARG00000077721	195.978	0.318005	0.0532591	5.97091	2.35937289922022e-09	9.35754089101806e-09	ENSDARG00000077721
ENSDARG00000077722	168.694	0.295377	0.161016	1.83446	0.0665862	0.0940363	PPP2R3A
ENSDARG00000077726	299.364	0.481397	0.0559168	8.60918	7.35882283113252e-18	6.51808884484082e-17	NOCT
ENSDARG00000077728	2610.57	-0.0843327	0.0187725	-4.49235	7.04410911090714e-06	1.87699129723983e-05	supv3l1
ENSDARG00000077732	7102.35	-0.097166	0.0242807	-4.00177	6.28701004084206e-05	0.000148334	alyref
ENSDARG00000077737	191.887	0.47225	0.0853465	5.53332	3.14220384688077e-08	1.0990589753795e-07	spsb3a
ENSDARG00000077740	67.5313	-0.498694	0.151441	-3.293	0.000991236	0.00194612	b3glctb
ENSDARG00000077741	278.194	-0.235394	0.152925	-1.53928	0.123736	0.164364	ENSDARG00000077741
ENSDARG00000077745	7.31135	0.291555	0.136037	2.14321	0.0320963	0.0483539	ENSDARG00000077745
ENSDARG00000077749	152.31	1.19745	0.07895	15.1673	5.82658137369736e-52	4.91954788522477e-50	USP54
ENSDARG00000077751	1585.87	0.0790259	0.0396803	1.99156	0.0464189	0.0676492	NOL9
ENSDARG00000077760	443.123	-0.105567	0.0297541	-3.54797	0.000388206	0.000816589	ascc1
ENSDARG00000077761	164.803	-0.391984	0.0701654	-5.58658	2.31587971512225e-08	8.2275056825078e-08	nlgn4xb
ENSDARG00000077762	79.9836	0.0273714	0.0597971	0.457738	0.647141	0.698507	ENSDARG00000077762
ENSDARG00000077764	22.8875	0.221241	0.120475	1.83641	0.066297	0.0937058	faah
ENSDARG00000077768	93.3503	0.218195	0.105577	2.06669	0.0387633	0.0574142	ENSDARG00000077768
ENSDARG00000077769	129.696	0.699858	0.0697761	10.0301	1.12446772237907e-23	1.59693236121298e-22	cited1
ENSDARG00000077776	724.009	-0.0329718	0.0308053	-1.07033	0.284472	0.343809	csnk2b
ENSDARG00000077777	243.276	1.54982	0.201106	7.70648	1.2933740607684e-14	8.6044104999218e-14	tmsb4x
ENSDARG00000077778	68.6661	0.705595	0.323489	2.1812	0.0291684	0.0442771	adamts9
ENSDARG00000077782	34.8294	-0.238003	0.069768	-3.41135	0.000646422	0.00131147	ACER2
ENSDARG00000077785	53.3753	0.0389386	0.0677581	0.574672	0.565513	0.623851	ENSDARG00000077785
ENSDARG00000077788	1590.31	-0.0676766	0.032099	-2.10838	0.0349985	0.0522806	ARHGEF10
ENSDARG00000077790	545.127	-0.338733	0.0420835	-8.04906	8.34314069508196e-16	6.15614959722765e-15	DCAF15
ENSDARG00000077791	448.045	-0.2562	0.0487665	-5.2536	1.49153247739861e-07	4.84455457874295e-07	BRSK2
ENSDARG00000077792	84.4932	-0.0923922	0.0533603	-1.73148	0.0833662	0.114969	cdc42ep1b
ENSDARG00000077804	262.822	-0.426292	0.0640463	-6.656	2.81372016995276e-11	1.3623864480533e-10	HGSNAT
ENSDARG00000077810	3530.07	0.0706889	0.0402751	1.75515	0.0792335	0.109886	otud4
ENSDARG00000077811	41.256	-0.229234	0.15593	-1.47011	0.141531	0.185377	sox11a
ENSDARG00000077812	71.7411	0.695466	0.0616561	11.2797	1.65216125510131e-29	3.6652063608267e-28	SLC5A3
ENSDARG00000077815	238.252	-0.0432768	0.0870482	-0.497159	0.619077	0.673873	cdc26
ENSDARG00000077818	371.565	0.459586	0.0588405	7.81071	5.68655007482973e-15	3.90240361180491e-14	nrg2a
ENSDARG00000077822	908.184	-0.00543773	0.0275789	-0.19717	0.843694	0.871847	si:dkey-6i22.5
ENSDARG00000077823	1234.73	-0.200443	0.0183723	-10.9101	1.03146496700032e-27	2.00358536465847e-26	ENSDARG00000077823
ENSDARG00000077828	2.89814	1.73804	0.349998	4.96587	6.83948610704105e-07	2.05876053073064e-06	SLC29A3
ENSDARG00000077830	101.069	-0.268196	0.0664121	-4.03836	5.3825779195129e-05	0.000128046	borcs5
ENSDARG00000077839	1654.47	0.0151038	0.0195437	0.772823	0.439627	0.501709	DHX30
ENSDARG00000077842	2155.83	-0.0050863	0.0238898	-0.212906	0.8314	0.861429	AJUBA
ENSDARG00000077845	75.3351	0.247033	0.0608859	4.05731	4.96414316165234e-05	0.000118624	si:ch211-67f13.7
ENSDARG00000077847	128.534	0.762039	0.175472	4.34279	1.40686523579224e-05	3.60445499949126e-05	olfm2a
ENSDARG00000077850	1327.52	0.168575	0.0224988	7.49264	6.75039366839167e-14	4.19637109693315e-13	lgals3a
ENSDARG00000077852	7.82831	0.169704	0.345381	0.491353	0.623177	0.677371	SAMD11
ENSDARG00000077855	259.54	0.54488	0.0690163	7.89494	2.90460625913946e-15	2.04370119501889e-14	znrf2a
ENSDARG00000077859	287.149	-0.121627	0.0603338	-2.0159	0.0438103	0.064217	NDUFAF4
ENSDARG00000077860	6527.15	0.114217	0.0310786	3.6751	0.000237759	0.000515787	ankhd1
ENSDARG00000077861	17.1994	0.210867	0.15889	1.32712	0.184467	0.234256	ENSDARG00000077861
ENSDARG00000077863	373.089	-0.0948409	0.0284154	-3.33766	0.000844881	0.00168114	mettl22
ENSDARG00000077870	2327.01	0.13151	0.0361932	3.63356	0.000279536	0.000600507	taf9
ENSDARG00000077881	8.9506	-0.164701	0.183112	-0.899454	0.368411	0.431104	chl1a
ENSDARG00000077883	1543.7	0.344452	0.0528506	6.51748	7.14995544404113e-11	3.32079621896065e-10	fam83d
ENSDARG00000077897	443.086	1.18193	0.096219	12.2838	1.10669632426185e-34	3.37194673591523e-33	znf296
ENSDARG00000077900	15.1447	0.633616	0.111547	5.68025	1.34494122109428e-08	4.90860160498731e-08	ENSDARG00000077900
ENSDARG00000077901	1100.98	-0.00203706	0.0446431	-0.0456299	0.963605	0.970595	HERC1
ENSDARG00000077905	113.301	-0.537461	0.0776516	-6.92144	4.47080590660844e-12	2.34541103681768e-11	ENSDARG00000077905
ENSDARG00000077906	121.107	-0.459597	0.0595296	-7.72048	1.15893904280415e-14	7.72823359348888e-14	ARK2C
ENSDARG00000077909	136.32	-0.082591	0.038881	-2.1242	0.0336535	0.0504535	RCE1
ENSDARG00000077910	2.5337	0.546	0.407252	1.3407	0.180019	0.229345	ENSDARG00000077910
ENSDARG00000077911	304.326	0.0160094	0.0359237	0.445649	0.655851	0.706426	TREH
ENSDARG00000077912	2078.89	0.129102	0.0415881	3.1043	0.00190728	0.00357765	ENSDARG00000077912
ENSDARG00000077920	250.872	0.581813	0.091589	6.35243	2.11933083162415e-10	9.35426880194887e-10	CSMD3
ENSDARG00000077926	413.361	0.0194783	0.0354201	0.549922	0.582373	0.639623	nopchap1
ENSDARG00000077928	92.4101	1.76606	0.0912708	19.3497	2.05173853788418e-83	6.82746171106518e-81	ENSDARG00000077928
ENSDARG00000077934	231.914	-0.124921	0.0286089	-4.36652	1.26243704833997e-05	3.254073382044e-05	TMBIM6
ENSDARG00000077943	1081.64	0.0608104	0.0198307	3.06647	0.002166	0.00402135	INTS5
ENSDARG00000077946	254.928	0.618119	0.056822	10.8782	1.46484531923091e-27	2.78698317406589e-26	SMARCC2
ENSDARG00000077948	390.422	0.0276886	0.0643194	0.430486	0.666842	0.716672	usp54a
ENSDARG00000077950	2861.06	-0.146267	0.0199462	-7.33307	2.24947152602333e-13	1.33016659470878e-12	tor1
ENSDARG00000077955	542.225	-0.219547	0.0621053	-3.53508	0.000407647	0.000854096	rnf6
ENSDARG00000077962	7.99414	-0.246545	0.118086	-2.08785	0.0368116	0.0547768	ENSDARG00000077962
ENSDARG00000077967	342.079	0.365929	0.0348371	10.504	8.27727899519422e-26	1.37989883916936e-24	si:ch211-140m22.7
ENSDARG00000077975	8.52063	-0.219765	0.327239	-0.671574	0.501855	0.562697	ENSDARG00000077975
ENSDARG00000077979	7.99226	-1.02356	0.202554	-5.05328	4.34280998666763e-07	1.33638854548932e-06	TMEM26
ENSDARG00000077982	3.68963	0.215679	0.436025	0.494649	0.620848	0.675324	ELF3
ENSDARG00000077983	401.314	-0.397755	0.0352646	-11.2792	1.66313860182072e-29	3.68474219471271e-28	GPR89B
ENSDARG00000077985	17.3204	-0.21182	0.0910248	-2.32706	0.0199622	0.03127	kiss2
ENSDARG00000077987	723.255	-0.180224	0.0311578	-5.78422	7.28475421833579e-09	2.73819631980901e-08	zfat
ENSDARG00000077988	1355.88	0.188495	0.0430447	4.37904	1.19203519423046e-05	3.08290601665425e-05	ENSDARG00000077988
ENSDARG00000077994	164.422	0.234153	0.069568	3.36582	0.000763177	0.00152933	b4galt2
ENSDARG00000077996	5.34957	-2.06881	0.227499	-9.09373	9.5701438533175e-20	1.00009181856312e-18	CDH24
ENSDARG00000077998	6.57545	0.375459	0.162378	2.31225	0.0207641	0.0324302	nitr3a
ENSDARG00000078001	74.6844	0.225379	0.183163	1.23048	0.218516	0.272559	ENSDARG00000078001
ENSDARG00000078011	13.1058	0.140419	0.133684	1.05038	0.293543	0.353289	NAV1
ENSDARG00000078014	1790.68	0.0892933	0.0272513	3.27666	0.00105044	0.00205593	pacsin2
ENSDARG00000078016	133.285	-0.186514	0.0863682	-2.15953	0.0308094	0.0465639	ENSDARG00000078016
ENSDARG00000078018	309.481	0.98823	0.041506	23.8093	2.67330571169508e-125	3.78072260276477e-122	ENSDARG00000078018
ENSDARG00000078022	563.915	0.0687367	0.0363046	1.89333	0.0583136	0.0834154	FYCO1
ENSDARG00000078037	58.2032	-0.241623	0.356837	-0.677124	0.498327	0.559296	CHPF
ENSDARG00000078041	5084.95	0.0546755	0.0165403	3.30558	0.000947785	0.00187077	XPO1
ENSDARG00000078042	165.795	-0.315823	0.0513142	-6.15469	7.52232549936197e-10	3.14282092687523e-09	il10rb
ENSDARG00000078050	18.6101	-0.577782	0.139316	-4.14729	3.36435706582823e-05	8.19292635445127e-05	phf19
ENSDARG00000078055	1095.86	-0.0177206	0.033687	-0.526037	0.598862	0.654978	acd
ENSDARG00000078057	13.6298	0.327707	0.092382	3.5473	0.000389199	0.000818373	SNX8
ENSDARG00000078058	94.244	-0.764932	0.0808641	-9.45948	3.09483928809896e-21	3.61725327536691e-20	DIP2A
ENSDARG00000078059	329.758	0.571019	0.0330527	17.276	7.13425142109874e-67	1.24819980275739e-64	nudcd2
ENSDARG00000078060	49.5347	-0.583408	0.0790776	-7.37766	1.61098690879407e-13	9.66421308912836e-13	syt7b
ENSDARG00000078066	142.31	0.100987	0.0534787	1.88837	0.0589769	0.0842861	ELK1
ENSDARG00000078069	13273.3	-0.10688	0.0241794	-4.42031	9.85605258871307e-06	2.57690754094977e-05	rrm2
ENSDARG00000078073	856.851	-0.125714	0.0362107	-3.47174	0.000517089	0.00106538	nudt5
ENSDARG00000078075	1720.2	-0.238801	0.0183205	-13.0346	7.77347686658024e-39	2.95792995297608e-37	ilrun
ENSDARG00000078076	87.1382	0.0659318	0.226782	0.290728	0.77126	0.809332	nab2
ENSDARG00000078077	345.036	0.208052	0.0359922	5.78049	7.44845659548137e-09	2.79230741952539e-08	dph2
ENSDARG00000078083	757.404	0.0141465	0.055209	0.256236	0.797769	0.832243	ENSDARG00000078083
ENSDARG00000078088	13.7871	0.082011	0.163744	0.500848	0.616478	0.671561	ENSDARG00000078088
ENSDARG00000078092	1103.65	-0.0900959	0.060235	-1.49574	0.134721	0.177429	limd2
ENSDARG00000078094	1143.83	0.169246	0.0398081	4.25155	2.12300105448766e-05	5.31407830320209e-05	lmf2a
ENSDARG00000078095	973.189	-0.239123	0.0380211	-6.28923	3.19051338543857e-10	1.38304476792536e-09	ENSDARG00000078095
ENSDARG00000078102	5.11089	3.28671	0.600728	5.47121	4.46976586039683e-08	1.53338177515251e-07	PSD
ENSDARG00000078105	268.801	0.0628631	0.0457434	1.37426	0.169362	0.216957	DEPDC5
ENSDARG00000078106	2827.8	-0.195181	0.0271265	-7.19519	6.2372867177222e-13	3.54497631903762e-12	ocrl
ENSDARG00000078108	33.8969	-1.35126	0.634808	-2.12862	0.0332858	0.0499685	ENSDARG00000078108
ENSDARG00000078109	596.63	0.137083	0.0283705	4.83188	1.35251503370172e-06	3.91899140122107e-06	usp12a
ENSDARG00000078111	347.953	0.0148096	0.0297602	0.497633	0.618743	0.673553	ap5z1
ENSDARG00000078113	960.777	0.424989	0.057936	7.33549	2.20906110970806e-13	1.3076378127958e-12	atp5mea
ENSDARG00000078114	60.783	2.00947	0.107928	18.6185	2.27369609933508e-77	6.02920257840871e-75	si:ch73-237c6.1
ENSDARG00000078118	2556.3	0.144375	0.0248446	5.81112	6.2056346284869e-09	2.34713227724652e-08	sinhcafl
ENSDARG00000078119	35.273	0.496892	0.233422	2.12872	0.0332771	0.0499685	ENSDARG00000078119
ENSDARG00000078123	262.853	-0.354311	0.0425226	-8.33229	7.92925102119853e-17	6.42326105397423e-16	SLITRK3
ENSDARG00000078125	20.1671	-0.115001	0.133621	-0.86065	0.389431	0.452556	ENSDARG00000078125
ENSDARG00000078127	1205.68	-0.0199186	0.0232007	-0.858533	0.390598	0.453626	NEURL4
ENSDARG00000078130	402.912	-0.122845	0.0384938	-3.1913	0.00141636	0.00271085	ENSDARG00000078130
ENSDARG00000078132	84.9285	-0.918131	0.464444	-1.97684	0.0480598	0.0698748	ENSDARG00000078132
ENSDARG00000078133	5613.61	0.15391	0.0162117	9.49378	2.22810647031283e-21	2.63506584722502e-20	KDM2A
ENSDARG00000078135	19.5979	0.381342	0.0983568	3.87713	0.000105696	0.000241962	MRC2
ENSDARG00000078136	726.383	-0.0309414	0.0276365	-1.11958	0.262891	0.320649	WDR47
ENSDARG00000078139	199.479	0.283406	0.0495092	5.72431	1.03854287623625e-08	3.83321251687807e-08	appl2
ENSDARG00000078142	1239.36	0.134307	0.0232875	5.76734	8.05311861141486e-09	3.00967795539136e-08	SPAG9
ENSDARG00000078145	4.1168	0.145919	0.233975	0.623651	0.532857	0.593108	ENSDARG00000078145
ENSDARG00000078151	133.092	-0.474894	0.0807873	-5.87832	4.14449257324686e-09	1.60328660726174e-08	ENSDARG00000078151
ENSDARG00000078155	201.177	0.940577	0.17288	5.44063	5.30935329544941e-08	1.80607405847007e-07	ENSDARG00000078155
ENSDARG00000078159	14.5221	-0.535643	0.139157	-3.8492	0.000118503	0.000269009	zgc:175284
ENSDARG00000078163	73.9037	0.185875	0.082305	2.25837	0.0239226	0.0369216	HPSE2
ENSDARG00000078164	2812.02	-0.125946	0.0232769	-5.4108	6.27449793851809e-08	2.11446593555581e-07	znf576.2
ENSDARG00000078166	737.85	-0.255106	0.0343021	-7.43705	1.02959222076126e-13	6.28080861917304e-13	ENSDARG00000078166
ENSDARG00000078172	3122.51	-0.140216	0.0288903	-4.85339	1.21368748777712e-06	3.53726435773064e-06	ENSDARG00000078172
ENSDARG00000078179	1207.04	0.0641089	0.0374628	1.71127	0.0870316	0.119577	fndc3ba
ENSDARG00000078183	175.842	-0.294708	0.0720795	-4.08866	4.33876712554803e-05	0.000104385	ENSDARG00000078183
ENSDARG00000078185	655.302	0.0794526	0.0258659	3.07171	0.00212838	0.00395886	pacs2
ENSDARG00000078186	1944.55	0.0648495	0.0297258	2.18159	0.0291395	0.044241	tex2
ENSDARG00000078188	1153.1	-0.282345	0.0260802	-10.826	2.59149073510799e-27	4.84897345816072e-26	fhip1b
ENSDARG00000078191	16.4203	0.533652	0.268731	1.98582	0.047053	0.0685263	ZBTB46
ENSDARG00000078195	89.2764	0.407968	0.0724517	5.6309	1.79271186308867e-08	6.45125382283246e-08	fhit
ENSDARG00000078210	14.851	2.06567	0.162961	12.6759	8.04584630281289e-37	2.8153826310317e-35	ENSDARG00000078210
ENSDARG00000078214	1681.69	0.720042	0.0335639	21.4528	4.29616131507134e-102	2.51414323027847e-99	mybbp1a
ENSDARG00000078215	243.745	0.394664	0.0362112	10.899	1.16593485880851e-27	2.23582830382364e-26	RBSN
ENSDARG00000078216	1737.45	-0.10563	0.0196399	-5.37835	7.51717440263311e-08	2.50932271414411e-07	EPS15
ENSDARG00000078220	7.39341	-0.461848	0.12931	-3.57164	0.000354753	0.000751718	ENSDARG00000078220
ENSDARG00000078221	21.6798	-0.470813	0.147638	-3.18898	0.00142778	0.00273147	plekha2
ENSDARG00000078222	13.0867	3.64796	0.364066	10.02	1.24467045354666e-23	1.76027518892837e-22	AATK
ENSDARG00000078227	73.2725	0.296899	0.128602	2.30867	0.020962	0.0327122	CSPG4
ENSDARG00000078233	8432.98	-0.150541	0.0156444	-9.6227	6.41277120036699e-22	7.90923982859216e-21	CTNND1
ENSDARG00000078238	150.89	-0.385407	0.094855	-4.06312	4.84208506631755e-05	0.000115854	NACC1
ENSDARG00000078244	18.7557	-0.142971	0.116773	-1.22434	0.220822	0.275011	ENSDARG00000078244
ENSDARG00000078249	65.0068	1.16535	0.1373	8.48762	2.10913528787081e-17	1.80141595221215e-16	ENSDARG00000078249
ENSDARG00000078251	67.4434	-1.20783	0.135587	-8.90811	5.19100535701058e-19	5.06593167992102e-18	TESK1
ENSDARG00000078256	9.33501	0.120709	0.11191	1.07862	0.280756	0.340021	ENSDARG00000078256
ENSDARG00000078259	9.981	1.29945	0.188636	6.88863	5.63332628996363e-12	2.92128885513547e-11	BNIP1
ENSDARG00000078261	176.617	-0.502961	0.0615991	-8.16507	3.21241495577047e-16	2.46632440692405e-15	nphp3
ENSDARG00000078267	220.945	0.0112003	0.0626203	0.178861	0.858047	0.883557	ENSDARG00000078267
ENSDARG00000078270	718.566	0.507221	0.0465928	10.8862	1.34070925184113e-27	2.55653670932536e-26	ENSDARG00000078270
ENSDARG00000078272	86.2657	-0.00721264	0.0590909	-0.12206	0.902852	0.920037	CABP7
ENSDARG00000078280	8.20356	0.739701	0.293973	2.51622	0.011862	0.0193456	nkx3-1
ENSDARG00000078281	372.52	-0.686069	0.0592265	-11.5838	4.97745617372843e-31	1.21718168190699e-29	zgc:113407
ENSDARG00000078284	715.657	0.217413	0.0414976	5.23918	1.61295603330402e-07	5.22095686461998e-07	PHKB
ENSDARG00000078285	45.6499	0.232683	0.0795534	2.92487	0.00344603	0.00618536	ENSDARG00000078285
ENSDARG00000078301	57.3699	-0.738663	0.11851	-6.23291	4.57836507704082e-10	1.95519460801358e-09	zgc:162255
ENSDARG00000078302	8.44933	1.79894	0.195775	9.18878	3.97311369931184e-20	4.27298558878462e-19	brinp1
ENSDARG00000078308	99.9349	-0.00503819	0.130586	-0.0385814	0.969224	0.974738	spry2
ENSDARG00000078310	5243.87	-0.0410759	0.0296293	-1.38633	0.165647	0.212734	ENSDARG00000078310
ENSDARG00000078311	450.24	-0.300903	0.0300089	-10.0271	1.15845487699196e-23	1.64382422386544e-22	dcaf6
ENSDARG00000078313	3882.02	-0.0891907	0.0185439	-4.8097	1.51160268903645e-06	4.34803546366738e-06	MYO9B
ENSDARG00000078315	427.738	-0.141365	0.124227	-1.13795	0.255141	0.31241	spring1
ENSDARG00000078317	133.126	0.766421	0.0973852	7.86999	3.54661296488372e-15	2.47083615053537e-14	ENSDARG00000078317
ENSDARG00000078318	5.10214	-0.624054	0.1698	-3.67524	0.00023763	0.000515575	TMOD1
ENSDARG00000078322	345.531	-0.165906	0.196186	-0.845655	0.397745	0.460477	COL12A1
ENSDARG00000078324	133.74	0.0873536	0.0681382	1.28201	0.199841	0.251595	ENSDARG00000078324
ENSDARG00000078326	2332.78	0.0509889	0.0605057	0.842713	0.399389	0.462191	arhgap10
ENSDARG00000078327	41.145	-0.130826	0.154954	-0.844287	0.398509	0.461298	CEP170B
ENSDARG00000078328	323.189	0.119661	0.0458619	2.60915	0.00907673	0.0151065	sec22a
ENSDARG00000078333	198.377	-0.0562081	0.0522753	-1.07523	0.282271	0.341489	tmem234
ENSDARG00000078335	1978.28	0.0495301	0.0348893	1.41964	0.155714	0.201711	AMOT
ENSDARG00000078348	4291.03	0.103416	0.0400896	2.57963	0.00989056	0.0163535	ENSDARG00000078348
ENSDARG00000078352	579.033	0.374506	0.0554121	6.75856	1.39365665119616e-11	6.9461812121733e-11	lyrm4
ENSDARG00000078355	3832.36	-0.173513	0.0200459	-8.65576	4.89629924007659e-18	4.41056764348937e-17	ZC3H4
ENSDARG00000078362	12.5781	-0.197923	0.0972002	-2.03624	0.0417264	0.061433	TNC
ENSDARG00000078381	4447.78	-0.345235	0.0333002	-10.3673	3.49081754618229e-25	5.51607677618806e-24	trip11
ENSDARG00000078383	604.106	-0.13216	0.0241994	-5.46129	4.72695929989477e-08	1.61736343303456e-07	mcrip1
ENSDARG00000078386	1220.04	-0.0907255	0.0231859	-3.91297	9.1168064992768e-05	0.000210191	dync1i2a
ENSDARG00000078387	64.1661	-0.758241	0.29111	-2.60466	0.00919661	0.0152896	ENSDARG00000078387
ENSDARG00000078388	214.565	0.996093	0.060505	16.463	6.76884380023434e-61	8.26432000962425e-59	ENSDARG00000078388
ENSDARG00000078389	755.666	0.246144	0.0550633	4.4702	7.81466564985015e-06	2.0677064350422e-05	ifi27.4
ENSDARG00000078391	401.303	0.12625	0.0230364	5.48046	4.24217152374612e-08	1.45854726356352e-07	FAM98A
ENSDARG00000078392	1091.05	-0.218607	0.0493619	-4.42866	9.48207717704137e-06	2.48513190029187e-05	ENSDARG00000078392
ENSDARG00000078394	187.48	-0.0286241	0.0576156	-0.496811	0.619322	0.674059	ENSDARG00000078394
ENSDARG00000078399	314.484	0.125794	0.0466149	2.69859	0.00696346	0.0118461	ENSDARG00000078399
ENSDARG00000078401	919.887	-0.204662	0.0396146	-5.16631	2.38756896313409e-07	7.54832952186077e-07	ENSDARG00000078401
ENSDARG00000078404	7.61122	-1.46602	0.216765	-6.76316	1.3501326242715e-11	6.74708503136385e-11	ENSDARG00000078404
ENSDARG00000078415	135.4	0.133735	0.116766	1.14532	0.252076	0.309148	lrrc3
ENSDARG00000078416	30.6889	0.339938	0.120268	2.82651	0.00470582	0.00825878	zeb2b
ENSDARG00000078419	9.57444	1.01969	0.349112	2.92081	0.00349117	0.00626046	filip1a
ENSDARG00000078423	435.781	-0.0294898	0.0599136	-0.492206	0.622574	0.676811	zgc:194285
ENSDARG00000078425	152.509	0.215987	0.048927	4.41448	1.01254348954932e-05	2.64379193279662e-05	oat
ENSDARG00000078429	71.6967	3.28922	0.480598	6.84401	7.70042410248869e-12	3.93744794948284e-11	vtg4
ENSDARG00000078430	103.023	0.0628359	0.10265	0.612137	0.540447	0.600637	TIAM1
ENSDARG00000078433	877.812	-0.0860544	0.0298045	-2.8873	0.00388566	0.00691522	spc25
ENSDARG00000078434	171.873	-0.197888	0.0516893	-3.82841	0.000128973	0.000291065	znf692
ENSDARG00000078435	265.141	0.200275	0.05295	3.78234	0.000155362	0.000346883	anapc13
ENSDARG00000078441	492.441	0.0150557	0.0419242	0.359117	0.719507	0.764989	ENSDARG00000078441
ENSDARG00000078442	985.102	-0.0898733	0.0335856	-2.67595	0.00745178	0.0126061	ENSDARG00000078442
ENSDARG00000078447	186.895	0.17492	0.0459218	3.80908	0.000139483	0.00031345	ENSDARG00000078447
ENSDARG00000078448	3.32805	2.14923	0.49706	4.32389	1.53301619460348e-05	3.91465811595179e-05	gpr137ba
ENSDARG00000078452	221.721	-0.142498	0.078995	-1.80388	0.07125	0.0999109	ENSDARG00000078452
ENSDARG00000078458	2115.8	-0.105255	0.0204578	-5.14499	2.67539612121938e-07	8.41129076939868e-07	ppp1r37
ENSDARG00000078459	982.95	-0.141417	0.0449564	-3.14564	0.00165723	0.00313753	CUX1
ENSDARG00000078473	6549.22	-0.211226	0.0171809	-12.2942	9.72676321610022e-35	2.97428646018805e-33	nucks1a
ENSDARG00000078474	5.63044	-1.31539	0.385546	-3.41175	0.000645461	0.00130999	MYO15A
ENSDARG00000078476	203.182	0.143689	0.0930955	1.54345	0.122721	0.163144	znf990
ENSDARG00000078479	158.445	-0.141717	0.0427295	-3.31661	0.000911151	0.00180407	mocs1
ENSDARG00000078481	207.118	0.440425	0.0632259	6.9659	3.26315257760287e-12	1.73928901992771e-11	ogfod3
ENSDARG00000078485	4.98242	0.298087	0.179345	1.66209	0.0964956	0.131579	ENSDARG00000078485
ENSDARG00000078492	414.846	0.102581	0.0409185	2.50695	0.0121778	0.0198302	swi5
ENSDARG00000078494	10.7695	-1.17522	0.148978	-7.88852	3.05786240887858e-15	2.14353502441464e-14	ADAMTS14
ENSDARG00000078497	4622.12	0.0582247	0.0368053	1.58197	0.113657	0.152203	timeless
ENSDARG00000078500	746.758	0.0803852	0.0270343	2.97345	0.00294468	0.00534769	dap3
ENSDARG00000078502	231.493	-0.0305112	0.0431215	-0.707565	0.479216	0.540347	ENSDARG00000078502
ENSDARG00000078507	14.327	-0.0732768	0.171064	-0.428358	0.668391	0.718064	wnt8-2
ENSDARG00000078508	6.40864	-0.626783	0.279868	-2.23956	0.0251193	0.0386211	ENSDARG00000078508
ENSDARG00000078512	968.798	0.181005	0.0456068	3.96883	7.22277557844273e-05	0.000169143	acaca
ENSDARG00000078520	503.465	0.0803409	0.0701514	1.14525	0.252106	0.309161	ikbip
ENSDARG00000078523	485.756	0.198728	0.0541862	3.66751	0.000244925	0.00053052	DDR1
ENSDARG00000078525	677.387	0.212328	0.0818152	2.59521	0.00945322	0.0156824	NOCT
ENSDARG00000078533	39.0354	0.127052	0.0827039	1.53623	0.124482	0.165252	POC1A
ENSDARG00000078535	2023.8	-0.210477	0.0228681	-9.20399	3.44891261993943e-20	3.73287602506327e-19	LRRCC1
ENSDARG00000078536	121.723	-0.591861	0.0492211	-12.0245	2.64053923630896e-33	7.51889117104017e-32	ENSDARG00000078536
ENSDARG00000078546	509.056	0.324466	0.0462214	7.01982	2.22147840563239e-12	1.20180777883288e-11	ENSDARG00000078546
ENSDARG00000078547	10.793	0.251424	0.330398	0.760974	0.446672	0.508484	si:ch211-264f5.2
ENSDARG00000078552	12.4673	-0.665305	0.212437	-3.13178	0.0017375	0.00327963	ENSDARG00000078552
ENSDARG00000078557	82.5202	-0.0145937	0.0695403	-0.209859	0.833778	0.863597	ENSDARG00000078557
ENSDARG00000078560	14.9358	-0.191014	0.145555	-1.31231	0.189415	0.239928	slc9a5
ENSDARG00000078561	43.9668	-0.0533792	0.126891	-0.420669	0.673997	0.72308	LRIG2
ENSDARG00000078567	2623.49	-0.0375496	0.0211598	-1.77457	0.0759688	0.105834	lonrf1
ENSDARG00000078571	528.685	-0.446688	0.100059	-4.46425	8.03500362934197e-06	2.12269686478148e-05	wdr6
ENSDARG00000078572	1165.48	-0.207231	0.0301608	-6.87088	6.38055843790013e-12	3.29032079154066e-11	STOX2
ENSDARG00000078574	3297.38	-0.104989	0.0233031	-4.50536	6.6262061585999e-06	1.77147675988656e-05	ENSDARG00000078574
ENSDARG00000078576	1873.54	-0.138236	0.0221101	-6.25216	4.04806235079642e-10	1.74143640444527e-09	SETD5
ENSDARG00000078578	3429.65	-0.0752597	0.0464419	-1.62051	0.105122	0.141961	FAM222B
ENSDARG00000078582	106.227	0.46429	0.0700021	6.63251	3.30028259411122e-11	1.58531264943848e-10	MYO16
ENSDARG00000078585	857.829	0.200859	0.0261908	7.66907	1.7324548485014e-14	1.13606998585461e-13	mon1a
ENSDARG00000078592	630.309	0.0802644	0.0318887	2.51702	0.0118353	0.0193057	NOMO1
ENSDARG00000078593	510.503	-0.331854	0.0302289	-10.978	4.8741005347794e-28	9.7201363308744e-27	vwa8
ENSDARG00000078600	39.6581	0.336319	0.0823178	4.08562	4.39588968771123e-05	0.00010564	ldlrad3
ENSDARG00000078603	14.6984	-0.0930753	0.169464	-0.549233	0.582846	0.640059	ENSDARG00000078603
ENSDARG00000078604	1644.47	-0.106062	0.0287112	-3.69409	0.000220676	0.000481622	tbc1d10b
ENSDARG00000078606	134.493	0.347584	0.0481187	7.22348	5.06738784442002e-13	2.90437822045431e-12	zgc:194224
ENSDARG00000078613	11.3266	0.192859	0.107397	1.79577	0.0725316	0.101509	vhll
ENSDARG00000078615	890.459	-0.165605	0.0335061	-4.94253	7.71168715989819e-07	2.30211157063557e-06	USP53
ENSDARG00000078618	340.938	-0.0464309	0.0511191	-0.908289	0.363725	0.426503	INPP5K
ENSDARG00000078619	105.442	-0.531871	0.0798513	-6.66076	2.72419026890788e-11	1.3212984582348e-10	pnp5a
ENSDARG00000078624	5.02648	-0.317407	0.276367	-1.1485	0.250762	0.30778	arhgef9b
ENSDARG00000078636	14.5964	-0.0610195	0.128065	-0.476474	0.633737	0.686791	ENSDARG00000078636
ENSDARG00000078638	1822.75	0.0994098	0.044839	2.21704	0.0266203	0.0407553	zgc:171750
ENSDARG00000078640	797.957	-0.107785	0.0454233	-2.37289	0.0176493	0.0279148	FAM117A
ENSDARG00000078644	6.27067	-0.112483	0.476804	-0.235911	0.813502	0.846003	spmap2
ENSDARG00000078645	17.9745	0.782849	0.118914	6.58334	4.60000750537548e-11	2.17577278076163e-10	ENSDARG00000078645
ENSDARG00000078652	303.905	-0.218174	0.0348741	-6.25606	3.94833368051746e-10	1.69939566046315e-09	ZFYVE1
ENSDARG00000078653	927.819	0.0136246	0.0443809	0.306993	0.758849	0.798612	ralbp1
ENSDARG00000078654	13384.3	-0.119102	0.0202506	-5.88144	4.06702378057142e-09	1.57403558905536e-08	tpx2
ENSDARG00000078657	21.2259	0.189679	0.101129	1.87562	0.0607072	0.0864603	FNDC10
ENSDARG00000078658	1282.03	-0.0495484	0.0424797	-1.1664	0.243452	0.300068	SUPT20H
ENSDARG00000078659	3.3051	1.76941	0.38479	4.59837	4.25812048996589e-06	1.16368056095348e-05	tmem176
ENSDARG00000078675	3970.66	0.0440644	0.0251678	1.75082	0.0799761	0.110816	DOCK7
ENSDARG00000078676	19.7517	3.24564	0.31228	10.3934	2.65841384932277e-25	4.24820540836692e-24	MYRF
ENSDARG00000078685	2307.87	-0.125055	0.0208404	-6.00058	1.96615280451897e-09	7.86044269622883e-09	RUFY1
ENSDARG00000078686	1507.12	-0.189089	0.0239694	-7.88874	3.05261777930302e-15	2.14074282365916e-14	arl8a
ENSDARG00000078688	41.7613	-0.310149	0.158802	-1.95306	0.0508124	0.0735532	FRS3
ENSDARG00000078691	1359.11	-0.280089	0.0350375	-7.99399	1.30643107399352e-15	9.47902597552115e-15	GIGYF1
ENSDARG00000078694	364.103	-0.387039	0.0470261	-8.2303	1.86746745865321e-16	1.46861863951824e-15	PHLPP1
ENSDARG00000078701	13.8354	0.280614	0.136091	2.06195	0.0392122	0.0580031	prdm13
ENSDARG00000078703	1083.11	-0.14564	0.0169551	-8.58974	8.71658082455816e-18	7.67267080775812e-17	ASPH
ENSDARG00000078707	3.99535	3.13217	0.471632	6.64112	3.11309431687259e-11	1.49964018312929e-10	sema7a
ENSDARG00000078717	10.9501	-1.36567	0.239546	-5.70107	1.19059239023382e-08	4.36593419504282e-08	ITGA8
ENSDARG00000078722	3108.54	0.0882892	0.0318026	2.77617	0.00550039	0.009533	CLIP1
ENSDARG00000078731	4.49925	0.995753	0.290092	3.43254	0.000597952	0.00122028	ENSDARG00000078731
ENSDARG00000078733	13.4167	-0.405102	0.164949	-2.45592	0.0140525	0.0226524	CNNM2
ENSDARG00000078734	34.8631	1.51009	0.316916	4.76495	1.88902699582088e-06	5.37807031472507e-06	myo1f
ENSDARG00000078745	615.77	-0.124695	0.0219071	-5.69197	1.25583055037203e-08	4.59424450751536e-08	PNPLA8
ENSDARG00000078748	5.58398	-0.714485	0.207192	-3.44842	0.000563878	0.00115574	ENSDARG00000078748
ENSDARG00000078751	4414.04	-0.146737	0.0146973	-9.98397	1.79155315677387e-23	2.49831130843133e-22	TPP2
ENSDARG00000078752	2324.02	-0.234049	0.0213442	-10.9655	5.60152057167056e-28	1.11445962041994e-26	ENSDARG00000078752
ENSDARG00000078754	811.179	0.233853	0.0390748	5.98475	2.16718537515968e-09	8.61947574451252e-09	gra
ENSDARG00000078759	3924.16	-0.0612468	0.0256984	-2.38329	0.0171587	0.0271997	ENSDARG00000078759
ENSDARG00000078760	47.9064	-0.682232	0.111235	-6.13324	8.61096175342789e-10	3.58178019405453e-09	CACNA2D3
ENSDARG00000078761	219.642	-0.153593	0.0374873	-4.09719	4.18200530851999e-05	0.000100799	ENSDARG00000078761
ENSDARG00000078762	52.1204	0.176279	0.0547153	3.22175	0.00127412	0.00245688	TMEM169
ENSDARG00000078767	983.65	0.0720549	0.0412198	1.74807	0.0804525	0.111431	YEATS2
ENSDARG00000078768	1124.04	0.101608	0.0330451	3.07484	0.00210618	0.00392247	ENSDARG00000078768
ENSDARG00000078770	56.6418	0.884658	0.094544	9.3571	8.1952633830689e-21	9.26594369580695e-20	GNPAT
ENSDARG00000078772	1655.42	-0.0176307	0.0243988	-0.722604	0.469923	0.531565	ENSDARG00000078772
ENSDARG00000078773	1900.2	0.1013	0.0371817	2.72445	0.00644083	0.0110189	TMEM70
ENSDARG00000078775	179.361	-0.177019	0.0333731	-5.30424	1.13146192162399e-07	3.71269146788103e-07	RASA2
ENSDARG00000078778	1072.02	-0.106739	0.0248096	-4.30231	1.69026373306541e-05	4.28781252822916e-05	LRCH1
ENSDARG00000078781	57.2493	0.345015	0.0558698	6.17534	6.60207708971341e-10	2.77611125593474e-09	ENSDARG00000078781
ENSDARG00000078784	4545.77	-0.235028	0.0509858	-4.60968	4.03287883069032e-06	1.10532924153174e-05	mgaa
ENSDARG00000078785	831.708	0.271453	0.0584962	4.64052	3.47540194651244e-06	9.59509458829716e-06	tmem258
ENSDARG00000078789	301.08	-0.27141	0.0610594	-4.44501	8.78886696288959e-06	2.31177714239304e-05	tmem184c
ENSDARG00000078797	1880.06	0.135957	0.0272597	4.98745	6.11806669829466e-07	1.85277854990647e-06	DENND3
ENSDARG00000078800	14.3925	-0.418316	0.265751	-1.57409	0.115466	0.154358	ENSDARG00000078800
ENSDARG00000078802	3264.8	0.0452214	0.0217672	2.07751	0.037755	0.056043	rnf111
ENSDARG00000078803	5.59279	0.672892	0.241509	2.7862	0.005333	0.00926939	GAS2L1
ENSDARG00000078805	566.648	-0.0928458	0.0386331	-2.40327	0.0162493	0.0258814	ap5b1
ENSDARG00000078807	876.137	0.0177469	0.042371	0.418845	0.675329	0.724189	paxx
ENSDARG00000078814	866.748	0.389238	0.0439101	8.86442	7.69011198060989e-19	7.39427141206405e-18	ENSDARG00000078814
ENSDARG00000078815	798.974	-0.232572	0.0371018	-6.26847	3.64617420212253e-10	1.57213471504628e-09	ENSDARG00000078815
ENSDARG00000078822	2499.32	-0.0483482	0.0240292	-2.01206	0.0442135	0.0647353	ccdc18
ENSDARG00000078824	4.83366	2.37336	0.434054	5.46789	4.55411549609042e-08	1.56074099523729e-07	si:ch211-66e2.3
ENSDARG00000078825	1149.15	0.509092	0.0470146	10.8284	2.52578152622911e-27	4.73646831841263e-26	ENSDARG00000078825
ENSDARG00000078829	65.8019	-0.959885	0.108558	-8.84214	9.39041272687674e-19	8.96818764140828e-18	ccdc149a
ENSDARG00000078835	118.636	0.712867	0.0668451	10.6645	1.49259996571987e-26	2.65245172965779e-25	mrpl58
ENSDARG00000078839	130.431	0.086165	0.0554433	1.55411	0.120159	0.160101	LRRTM4
ENSDARG00000078847	11.3698	1.03783	0.148582	6.98486	2.85149844063948e-12	1.52899778945e-11	si:dkey-238o13.4
ENSDARG00000078850	3361.77	0.0456169	0.019853	2.29773	0.0215771	0.0335827	plekhm2
ENSDARG00000078854	22.9959	-0.210953	0.0998838	-2.11198	0.0346879	0.0518622	tusc3
ENSDARG00000078856	422.867	-0.105458	0.0419161	-2.51593	0.011872	0.01936	slc22a23
ENSDARG00000078859	58.4921	3.40188	0.281312	12.0929	1.15155125633147e-33	3.35789972013768e-32	g0s2
ENSDARG00000078864	18.9772	0.286913	0.164548	1.74364	0.0812215	0.112361	lats2
ENSDARG00000078865	8.85309	-0.125548	0.237126	-0.529457	0.596489	0.652803	CXXC5
ENSDARG00000078866	50.1938	0.0676989	0.115375	0.586774	0.557356	0.616455	SDK1
ENSDARG00000078882	427.61	-0.11439	0.0260908	-4.38429	1.16364886034286e-05	3.01270553911194e-05	SLC22A31
ENSDARG00000078887	597.448	0.312233	0.0406448	7.68201	1.56615310211061e-14	1.0326023424988e-13	atp10d
ENSDARG00000078888	3607.31	-0.00631965	0.0347126	-0.182056	0.855539	0.88151	iqgap1
ENSDARG00000078890	1729.21	-0.0730557	0.0289284	-2.5254	0.0115566	0.0188838	WDFY3
ENSDARG00000078891	105.889	-0.654296	0.0555116	-11.7867	4.57310754826349e-32	1.20325904188496e-30	trappc14
ENSDARG00000078894	390.034	-0.147117	0.0423569	-3.47326	0.000514168	0.00105962	hemk1
ENSDARG00000078902	18.451	-0.231534	0.0892214	-2.59505	0.00945768	0.0156882	ENSDARG00000078902
ENSDARG00000078904	4383.21	-0.161878	0.0540812	-2.99325	0.00276027	0.00503922	brd4
ENSDARG00000078908	137.885	0.616664	0.125362	4.91908	8.69536207118798e-07	2.57582457165528e-06	FBXO41
ENSDARG00000078911	1002.68	-0.259755	0.0318618	-8.15256	3.56289989135105e-16	2.72491996647673e-15	zgc:163098
ENSDARG00000078912	2.96121	2.70242	0.437946	6.17067	6.80000454200359e-10	2.85579997729134e-09	ENSDARG00000078912
ENSDARG00000078915	14.8094	-0.0428426	0.103543	-0.413766	0.679046	0.727806	MMP17
ENSDARG00000078916	15.3926	-0.00272989	0.200679	-0.0136033	0.989146	0.991091	chrdl2
ENSDARG00000078917	12489.4	0.129053	0.0577354	2.23525	0.0254007	0.0390149	zgc:195245
ENSDARG00000078924	184.225	0.386957	0.0453807	8.5269	1.50317271349823e-17	1.29955904843497e-16	TMCO4
ENSDARG00000078929	860.883	-0.123308	0.0204568	-6.0277	1.66306716520302e-09	6.71358536171752e-09	abhd16a
ENSDARG00000078935	4141.27	-0.148697	0.0211476	-7.03138	2.04502090396702e-12	1.10958844078802e-11	ENSDARG00000078935
ENSDARG00000078941	5709.73	-0.0162757	0.0388207	-0.419253	0.675031	0.724007	ano9a
ENSDARG00000078942	441.922	0.238322	0.0671428	3.54948	0.00038599	0.00081223	ENSDARG00000078942
ENSDARG00000078947	1083.38	-0.235042	0.0476971	-4.92781	8.31551513870812e-07	2.46847310510784e-06	sdccag8
ENSDARG00000078953	523.645	0.938862	0.0885356	10.6044	2.84429304109965e-26	4.94068548623359e-25	ENSDARG00000078953
ENSDARG00000078954	1404.66	-0.357564	0.0295442	-12.1027	1.02229884657108e-33	2.99644796634851e-32	rxrba
ENSDARG00000078959	712.291	0.302096	0.0494121	6.11381	9.7278455456343e-10	4.02269168506237e-09	tpcn3
ENSDARG00000078964	153.997	-0.353911	0.0892036	-3.96744	7.26473156869793e-05	0.000170031	ESYT2
ENSDARG00000078966	1510.45	-0.259924	0.0356617	-7.28862	3.13151765619794e-13	1.83069190986342e-12	rbm15b
ENSDARG00000078970	14.2523	0.411343	0.236501	1.73928	0.0819849	0.113283	il7r
ENSDARG00000078973	1015.31	-0.377748	0.0359107	-10.5191	7.0560723542955e-26	1.18328660004693e-24	UCKL1
ENSDARG00000078974	251.94	-0.0871126	0.0612796	-1.42156	0.155154	0.201076	coa4
ENSDARG00000078979	83.318	0.771047	0.0866455	8.89888	5.64153921283506e-19	5.47100354177279e-18	ENSDARG00000078979
ENSDARG00000078981	7.5808	-0.311467	0.118975	-2.61792	0.00884667	0.0147671	FAXC
ENSDARG00000078983	13.6691	-0.0539191	0.192263	-0.280444	0.779137	0.816167	FAM118B
ENSDARG00000078986	28.2625	-0.655392	0.0823424	-7.95935	1.72949125485394e-15	1.24054083204253e-14	mplkip
ENSDARG00000078991	490.435	0.0093814	0.0434592	0.215867	0.829092	0.859583	ENSDARG00000078991
ENSDARG00000078992	4597.41	-0.0534895	0.0296309	-1.80519	0.0710442	0.0996522	ENSDARG00000078992
ENSDARG00000078995	6.97431	1.31419	0.24292	5.40998	6.30318090108367e-08	2.12328866757227e-07	TEX11
ENSDARG00000079000	2062.55	-0.184666	0.0431186	-4.28276	1.8459333444449e-05	4.66041874272156e-05	tp53bp1
ENSDARG00000079009	106.378	2.60999	0.315138	8.28208	1.21042372347634e-16	9.63965321967011e-16	abca1b
ENSDARG00000079010	3.72916	-2.30487	0.323454	-7.12581	1.03471506553601e-12	5.76877443403798e-12	ENSDARG00000079010
ENSDARG00000079011	6.46165	0.35321	0.145712	2.42402	0.0153496	0.0245561	ENSDARG00000079011
ENSDARG00000079012	23.8903	0.400476	0.235922	1.69749	0.0896031	0.122841	ENSDARG00000079012
ENSDARG00000079013	71.6301	-0.366186	0.134724	-2.71805	0.00656687	0.0112129	DPY19L3
ENSDARG00000079015	6599.49	-0.0786049	0.0269324	-2.9186	0.00351605	0.00630104	brca2
ENSDARG00000079017	30.4055	0.332196	0.0976338	3.40247	0.000667791	0.00135207	TLNRD1
ENSDARG00000079020	1679.57	-0.323847	0.0313541	-10.3287	5.22592701636127e-25	8.09947099494677e-24	gcfc2
ENSDARG00000079024	5.31573	-0.886627	0.184972	-4.7933	1.64058741747644e-06	4.70231532882834e-06	RPS6KL1
ENSDARG00000079027	2223.02	0.00352481	0.0193911	0.181774	0.85576	0.881684	chsy1
ENSDARG00000079034	637.76	-0.0124401	0.0348099	-0.357371	0.720814	0.766186	zpax4
ENSDARG00000079035	4.7987	-2.95427	0.276108	-10.6997	1.02120667329915e-26	1.84175328932624e-25	ENSDARG00000079035
ENSDARG00000079046	354.574	-0.178449	0.0423704	-4.21165	2.53517738713239e-05	6.2855362216251e-05	RABL6
ENSDARG00000079049	7.1931	-0.478075	0.127006	-3.7642	0.000167083	0.000371536	CERCAM
ENSDARG00000079055	1374.56	0.0059358	0.0455354	0.130356	0.896285	0.914443	ENSDARG00000079055
ENSDARG00000079056	111.372	-0.137344	0.0553553	-2.48114	0.0130964	0.0212038	dnaaf9
ENSDARG00000079059	111.411	-0.0696791	0.0437001	-1.59449	0.110827	0.148907	ENSDARG00000079059
ENSDARG00000079062	18.1095	-0.242896	0.185585	-1.30882	0.190597	0.241299	ENSDARG00000079062
ENSDARG00000079064	8.93946	0.331626	0.130599	2.53927	0.0111084	0.0182058	ENSDARG00000079064
ENSDARG00000079065	160.566	-0.197663	0.033053	-5.98019	2.22877468775438e-09	8.8540578712265e-09	ankrd50
ENSDARG00000079067	657.913	-0.147798	0.0243019	-6.08174	1.1888367766363e-09	4.86749069633163e-09	mms19
ENSDARG00000079068	326.757	0.222666	0.0446014	4.99236	5.9647282321572e-07	1.80989456155802e-06	ADAM12
ENSDARG00000079076	3.52208	2.33421	0.381174	6.12373	9.14080399847921e-10	3.79351035808889e-09	HGF
ENSDARG00000079078	6.88445	1.57493	0.298565	5.27498	1.32769480971035e-07	4.32731104582185e-07	si:ch211-5k11.8
ENSDARG00000079080	70.7893	0.113955	0.160179	0.711424	0.476822	0.538184	etfbkmt
ENSDARG00000079089	336.581	-0.287515	0.0265004	-10.8495	2.0056716806356e-27	3.78623516040787e-26	fbxw8
ENSDARG00000079095	19.4184	0.186574	0.107272	1.73925	0.0819905	0.113283	ENSDARG00000079095
ENSDARG00000079097	2417.21	0.0883391	0.044071	2.00447	0.0450194	0.0658301	TANC2
ENSDARG00000079102	29.6366	0.25681	0.119359	2.15158	0.0314308	0.0474439	PRRG3
ENSDARG00000079104	277.966	0.519563	0.0656081	7.91919	2.39054228339286e-15	1.69606576469315e-14	MFHAS1
ENSDARG00000079110	197.931	0.00666369	0.108893	0.0611948	0.951204	0.960772	cluap1
ENSDARG00000079111	7.08186	0.391311	0.159627	2.45141	0.0142298	0.0229209	acte1
ENSDARG00000079122	38.6027	0.511469	0.0674166	7.58669	3.2817242397717e-14	2.0906209486924e-13	tmx2a
ENSDARG00000079123	31.6864	-0.125445	0.102887	-1.21925	0.22275	0.277188	ikbkb
ENSDARG00000079124	59.7056	0.272733	0.220009	1.23964	0.215108	0.268604	mterf4
ENSDARG00000079128	412.505	-0.427098	0.0580399	-7.3587	1.85716394517134e-13	1.10589225661413e-12	becn1
ENSDARG00000079131	516.836	-0.117244	0.0318216	-3.68442	0.00022922	0.00049873	atxn7l3b
ENSDARG00000079133	9.5503	1.19508	0.312013	3.83024	0.000128019	0.000289026	ENSDARG00000079133
ENSDARG00000079143	82.5886	0.107462	0.0505659	2.12519	0.0335711	0.0503522	ENSDARG00000079143
ENSDARG00000079145	10.04	1.17045	0.254471	4.59955	4.23413584132018e-06	1.15749870107997e-05	ENSDARG00000079145
ENSDARG00000079148	2890.04	-0.148098	0.0216532	-6.83952	7.94586731224e-12	4.05683857268427e-11	ENSDARG00000079148
ENSDARG00000079150	235.81	-0.126381	0.0860497	-1.4687	0.141913	0.18582	si:ch211-276i12.9
ENSDARG00000079160	13.1634	0.749617	0.168083	4.4598	8.20353259001024e-06	2.16486007751615e-05	SRXN1
ENSDARG00000079161	78.6408	-1.04692	0.127512	-8.2104	2.20460761439282e-16	1.72178535774784e-15	BSN
ENSDARG00000079166	8.07366	0.579801	0.224269	2.58529	0.00972963	0.0161078	ENSDARG00000079166
ENSDARG00000079167	1244.87	-0.208679	0.0760923	-2.74245	0.00609832	0.0104783	ENSDARG00000079167
ENSDARG00000079191	13.5735	-0.0199549	0.223957	-0.0891015	0.929001	0.942553	zgc:172122
ENSDARG00000079198	269.197	0.197835	0.0935748	2.11419	0.0344989	0.0516116	usp13
ENSDARG00000079199	43.1363	0.0858252	0.108439	0.791463	0.428674	0.491161	MEGF6
ENSDARG00000079201	153.833	-0.895355	0.186249	-4.8073	1.52981144424559e-06	4.39892070828395e-06	TSHZ2
ENSDARG00000079202	826.072	0.120784	0.0307817	3.9239	8.71284937081685e-05	0.000201754	parp2
ENSDARG00000079204	10.7275	0.50726	0.146467	3.46329	0.000533604	0.00109634	ADAM11
ENSDARG00000079217	195.027	0.060219	0.0385785	1.56095	0.118537	0.158139	BBS9
ENSDARG00000079219	629.475	0.177592	0.0248875	7.13579	9.62328865275354e-13	5.38821615723789e-12	mfn1b
ENSDARG00000079220	1951.11	-0.0246114	0.0254526	-0.96695	0.333569	0.395211	WDR20
ENSDARG00000079221	19.0343	-0.450486	0.130888	-3.44175	0.000577955	0.0011816	ENSDARG00000079221
ENSDARG00000079222	172.432	0.118447	0.0839765	1.41048	0.158399	0.204689	zgc:174315
ENSDARG00000079229	83.4359	0.367634	0.188976	1.94541	0.0517262	0.0747994	znf414
ENSDARG00000079233	186.281	0.374351	0.0756227	4.95024	7.41201421904619e-07	2.21772378898859e-06	ENSDARG00000079233
ENSDARG00000079236	16.2424	0.259204	0.125681	2.0624	0.0391694	0.0579499	ENSDARG00000079236
ENSDARG00000079238	382.926	0.214022	0.0544448	3.93099	8.45974111916204e-05	0.000196376	ENSDARG00000079238
ENSDARG00000079241	1516.7	-0.0376557	0.0315298	-1.19429	0.232364	0.287885	WDR90
ENSDARG00000079244	153.343	0.0870872	0.0691778	1.25889	0.20807	0.260718	pigw
ENSDARG00000079249	19.433	-0.210805	0.124649	-1.69119	0.0908012	0.124353	OGDHL
ENSDARG00000079250	1196.96	-0.138064	0.0862328	-1.60106	0.109364	0.14708	ENSDARG00000079250
ENSDARG00000079251	7.55781	0.0985612	0.137851	0.714981	0.474621	0.536057	nlgn2b
ENSDARG00000079252	694.829	0.088078	0.113807	0.773922	0.438977	0.501	fam117ab
ENSDARG00000079253	171.02	-0.137697	0.105906	-1.30019	0.193537	0.244493	PLCH1
ENSDARG00000079255	602.285	0.151574	0.0540955	2.80197	0.00507917	0.00885451	zgc:174935
ENSDARG00000079257	1086.37	0.0760874	0.0268552	2.83325	0.00460774	0.00810342	GEMIN5
ENSDARG00000079263	329.352	0.178296	0.0312222	5.71054	1.12615141073057e-08	4.13856985524219e-08	si:dkeyp-2e4.2
ENSDARG00000079264	31.701	1.2595	0.168114	7.49192	6.78710963446836e-14	4.21765058976795e-13	BAIAP3
ENSDARG00000079267	12.3186	1.63654	0.307094	5.32912	9.86873860349453e-08	3.25587797122678e-07	FERMT3
ENSDARG00000079271	200.767	0.49333	0.113488	4.34699	1.38019637941959e-05	3.53986893684901e-05	dcxr
ENSDARG00000079274	3.57355	2.05447	0.352314	5.83137	5.49756071068613e-09	2.09472615224639e-08	prss59.1
ENSDARG00000079276	25.7932	-0.262334	0.109871	-2.38765	0.0169567	0.0268971	UBE2QL1
ENSDARG00000079278	120.379	-0.273781	0.135796	-2.01612	0.0437875	0.0641891	zgc:174877
ENSDARG00000079280	46.2662	0.743226	0.0944186	7.8716	3.5012292794081e-15	2.44122276503019e-14	dhrsx
ENSDARG00000079281	2812.01	-0.0983193	0.0139778	-7.03396	2.00754678760119e-12	1.08989368305757e-11	TESK1
ENSDARG00000079286	83.3342	0.0582034	0.215647	0.269901	0.787236	0.822976	BCR
ENSDARG00000079290	48.7086	0.204099	0.0569589	3.58327	0.000339325	0.000721097	ENSDARG00000079290
ENSDARG00000079291	4.06902	-1.66604	0.341759	-4.87488	1.08873076767868e-06	3.19171702509498e-06	ENSDARG00000079291
ENSDARG00000079295	16.7014	0.0849731	0.0922918	0.9207	0.357207	0.419788	CACNA1B
ENSDARG00000079306	2787.16	-0.1038	0.0215325	-4.82061	1.43119690065383e-06	4.13037214928145e-06	RLIM
ENSDARG00000079308	48.7608	0.249437	0.141238	1.76608	0.0773832	0.107548	tor3a
ENSDARG00000079312	4185.85	0.137123	0.051876	2.64329	0.00821043	0.0137905	ENSDARG00000079312
ENSDARG00000079313	1554.36	-0.0208378	0.0221009	-0.942852	0.345757	0.408027	ENSDARG00000079313
ENSDARG00000079315	8.79271	0.650823	0.196315	3.31519	0.000915792	0.00181214	ENSDARG00000079315
ENSDARG00000079317	33.6591	-0.0728373	0.117846	-0.618073	0.536527	0.596723	DLC1
ENSDARG00000079323	159.516	-0.171172	0.0671144	-2.55046	0.0107582	0.0176882	rgmb
ENSDARG00000079324	476.957	-0.215035	0.0638052	-3.37018	0.0007512	0.00150764	ENSDARG00000079324
ENSDARG00000079326	739.698	-0.0905338	0.0478139	-1.89346	0.0582964	0.0833978	CABIN1
ENSDARG00000079327	513.902	-0.896494	0.268819	-3.33494	0.00085319	0.00169668	ENSDARG00000079327
ENSDARG00000079328	134.642	1.81802	0.221421	8.2107	2.19906543301114e-16	1.71824767327956e-15	ENSDARG00000079328
ENSDARG00000079329	2866.03	-0.17266	0.01994	-8.65899	4.75942396998967e-18	4.294108675954e-17	cop1
ENSDARG00000079336	38.2852	0.481785	0.128506	3.74913	0.000177451	0.000392586	ENSDARG00000079336
ENSDARG00000079340	40.1711	-0.00467661	0.0771422	-0.0606232	0.951659	0.96106	slc47a4
ENSDARG00000079345	26.3868	-0.43835	0.217898	-2.01173	0.0442488	0.0647758	si:ch211-217k17.10
ENSDARG00000079348	113.635	0.100482	0.0887098	1.13271	0.257336	0.31478	GRIN2B
ENSDARG00000079350	996.062	-0.0910009	0.0321061	-2.83438	0.0045915	0.00807736	ENSDARG00000079350
ENSDARG00000079352	1184.16	-0.269161	0.0864286	-3.11426	0.00184404	0.00346685	sap130b
ENSDARG00000079366	210.322	-0.372971	0.0688841	-5.41447	6.14707066514902e-08	2.07481757205016e-07	PPP1R9B
ENSDARG00000079369	9.45686	-0.00467161	0.156213	-0.0299054	0.976143	0.980534	ENSDARG00000079369
ENSDARG00000079372	74.1045	0.84586	0.285828	2.95934	0.00308303	0.00557864	ENSDARG00000079372
ENSDARG00000079374	2012.05	0.196603	0.0396169	4.96261	6.95520514717853e-07	2.09136758598098e-06	ENSDARG00000079374
ENSDARG00000079377	6.19941	-0.00532104	0.199021	-0.026736	0.97867	0.982491	ARHGEF38
ENSDARG00000079378	93.3211	0.429223	0.176104	2.43732	0.0147966	0.023737	PHLDB1
ENSDARG00000079382	582.223	0.0554366	0.0255041	2.17363	0.0297328	0.0450652	hdx
ENSDARG00000079387	22.102	-0.0390288	0.196519	-0.198601	0.842575	0.870873	si:ch211-102c2.4
ENSDARG00000079388	18.4119	-0.374945	0.173969	-2.15524	0.0311427	0.0470425	agrn
ENSDARG00000079391	106.428	0.875802	0.0670602	13.0599	5.57727135219453e-39	2.1414450705451e-37	mrpl42
ENSDARG00000079393	307.839	-0.866464	0.541887	-1.59898	0.109826	0.14762	ENSDARG00000079393
ENSDARG00000079396	25.3917	-0.0450446	0.119288	-0.377613	0.705718	0.752308	ENSDARG00000079396
ENSDARG00000079397	12.9717	0.115175	0.149865	0.768524	0.442176	0.504177	cerkl
ENSDARG00000079401	603.545	-0.147252	0.0445771	-3.3033	0.000955543	0.00188433	ENSDARG00000079401
ENSDARG00000079402	274.991	0.761951	0.152284	5.00349	5.6301801075355e-07	1.71328288694612e-06	ENSDARG00000079402
ENSDARG00000079403	16.0365	-1.45892	0.333703	-4.3719	1.23167206002096e-05	3.18057007465242e-05	si:dkey-204l11.1
ENSDARG00000079414	20.095	-1.63464	0.438689	-3.72619	0.000194393	0.000427837	SEZ6
ENSDARG00000079415	246.76	0.344815	0.0578934	5.95604	2.58425648367261e-09	1.02207916067136e-08	dnajc30b
ENSDARG00000079416	103.102	0.626582	0.0975985	6.42	1.36273766060821e-10	6.12798644360942e-10	zgc:174895
ENSDARG00000079420	305.033	0.163237	0.101693	1.6052	0.108451	0.145968	dpp4
ENSDARG00000079423	9.72593	1.81748	0.154994	11.7261	9.36911001632281e-32	2.40549419193668e-30	NPBWR2
ENSDARG00000079434	2199.52	0.0147161	0.0319003	0.461314	0.644573	0.696223	ENSDARG00000079434
ENSDARG00000079438	413.919	0.23666	0.0910517	2.59918	0.00934456	0.0155115	PKP3
ENSDARG00000079440	7.97557	-0.226379	0.171809	-1.31762	0.187631	0.237863	CORO2B
ENSDARG00000079452	514.15	0.0591911	0.0563321	1.05075	0.293372	0.353132	rbm46
ENSDARG00000079453	24.7894	-0.214036	0.28427	-0.752932	0.451491	0.513227	ATP8B4
ENSDARG00000079455	7.26923	1.6869	0.325978	5.17487	2.28065220746047e-07	7.23051533958746e-07	nlgn4xa
ENSDARG00000079457	373.279	0.165862	0.0330662	5.01606	5.27421880758896e-07	1.61073902075926e-06	ENSDARG00000079457
ENSDARG00000079463	1174.48	-0.115619	0.0296518	-3.89924	9.64956603565746e-05	0.000221841	MAN2B2
ENSDARG00000079467	2941.48	-0.0972498	0.0234113	-4.15397	3.26752474775491e-05	7.97657688350815e-05	ENSDARG00000079467
ENSDARG00000079468	93.4865	1.99772	0.342682	5.82965	5.5544101587713e-09	2.11401423647696e-08	RHOBTB1
ENSDARG00000079469	45.5287	-0.702207	0.119576	-5.87245	4.29390047943636e-09	1.65655342206216e-08	TRPC7
ENSDARG00000079470	926.139	-0.188825	0.0222476	-8.48742	2.11275408282359e-17	1.80359907140841e-16	cdk17
ENSDARG00000079473	53.3053	-0.355872	0.133312	-2.66946	0.00759732	0.012837	MAP3K21
ENSDARG00000079474	109.69	0.644393	0.0609806	10.5672	4.23070454479176e-26	7.23783133363517e-25	MSANTD2
ENSDARG00000079475	345.04	0.131869	0.0381877	3.45317	0.000554032	0.00113611	nckipsd
ENSDARG00000079478	4.01957	0.731332	0.328437	2.22671	0.025967	0.0398162	mvb12bb
ENSDARG00000079479	3.62635	0.962774	0.346055	2.78214	0.00540021	0.00937085	GPR4
ENSDARG00000079482	169.495	-0.398621	0.0576981	-6.90873	4.8900463179754e-12	2.55193653328292e-11	GID4
ENSDARG00000079483	8.3127	-0.828162	0.147105	-5.62975	1.8047537015446e-08	6.49183447836232e-08	ENSDARG00000079483
ENSDARG00000079484	35.6106	1.48939	0.0874006	17.041	4.07844781075646e-65	6.29230343603163e-63	KCNT1
ENSDARG00000079486	7.64939	1.30666	0.296619	4.40519	1.05690957249857e-05	2.75400158987767e-05	fam20a
ENSDARG00000079488	37.4797	0.800708	0.0777968	10.2923	7.63355493558758e-25	1.16710865596267e-23	zgc:195282
ENSDARG00000079496	38.7127	0.880397	0.114672	7.67754	1.62175078689643e-14	1.06594626663127e-13	BICD1
ENSDARG00000079497	18.5141	3.05211	0.334308	9.12963	6.87347361872071e-20	7.25433586960878e-19	tcima
ENSDARG00000079501	58.438	0.268689	0.196865	1.36484	0.172304	0.22021	ENSDARG00000079501
ENSDARG00000079504	1450.12	0.161227	0.0149646	10.7739	4.57269250846088e-27	8.39861088323481e-26	mfn2
ENSDARG00000079508	1233.65	-0.143285	0.0314197	-4.56035	5.10674320968888e-06	1.38356543760584e-05	FAM114A2
ENSDARG00000079516	435.487	0.156927	0.0489684	3.20466	0.00135223	0.00259689	cisd1
ENSDARG00000079519	9.63473	0.17192	0.105636	1.62747	0.103637	0.140234	ENSDARG00000079519
ENSDARG00000079525	6.76565	0.619914	0.137646	4.50369	6.67835328581871e-06	1.78429366520197e-05	SLC39A5
ENSDARG00000079530	564.318	0.160129	0.0292851	5.46793	4.55319546605755e-08	1.56074086557186e-07	ENSDARG00000079530
ENSDARG00000079534	9.3478	0.0804632	0.112314	0.716413	0.473736	0.535165	ENSDARG00000079534
ENSDARG00000079542	19.7533	-0.962889	0.0883037	-10.9043	1.09949458530215e-27	2.11559213233138e-26	STARD13
ENSDARG00000079547	122.048	0.229552	0.21596	1.06293	0.287812	0.347302	ZBTB47
ENSDARG00000079552	2893.03	-0.10104	0.0220806	-4.57598	4.73999495543426e-06	1.28847293890005e-05	MAML3
ENSDARG00000079555	152.752	0.660727	0.0579471	11.4022	4.07497163514483e-30	9.42184517984236e-29	ccdc85cb
ENSDARG00000079570	6.02434	-0.476939	0.195285	-2.44227	0.0145952	0.023447	rspo2
ENSDARG00000079571	829.335	0.259928	0.0249093	10.435	1.71608978233807e-25	2.78904940393019e-24	mfsd4b
ENSDARG00000079575	13.3689	0.304634	0.205132	1.48507	0.137526	0.180703	ENSDARG00000079575
ENSDARG00000079578	6506.27	0.0873799	0.029116	3.0011	0.00269009	0.00491903	rbpms2b
ENSDARG00000079581	1.90449	3.84925	0.983232	3.91489	9.04439177435874e-05	0.000208691	NYAP2
ENSDARG00000079584	104.535	0.020479	0.0587968	0.348301	0.727614	0.771868	zgc:194930
ENSDARG00000079585	2224.56	0.0288126	0.0167797	1.71711	0.0859585	0.118294	ENSDARG00000079585
ENSDARG00000079586	41.4522	0.352644	0.117266	3.00722	0.00263648	0.00482933	gabrb2a
ENSDARG00000079588	1291.02	-0.0664345	0.0610312	-1.08853	0.27636	0.335318	castor1
ENSDARG00000079591	4711.77	-0.00149983	0.0253077	-0.0592637	0.952742	0.961982	ENSDARG00000079591
ENSDARG00000079605	2155.95	-0.169596	0.0169901	-9.98202	1.82704510182544e-23	2.54362448097453e-22	prmt5
ENSDARG00000079608	368.348	0.0069395	0.0401189	0.172974	0.862672	0.887461	SGPP2
ENSDARG00000079610	725.21	0.511061	0.0931309	5.48756	4.07525250730093e-08	1.40514242790337e-07	ENSDARG00000079610
ENSDARG00000079611	51.1464	0.37253	0.1348	2.76358	0.00571703	0.0098782	sema4c
ENSDARG00000079616	805.353	-0.383998	0.0745013	-5.15424	2.54661382609561e-07	8.0168026790333e-07	CRAMP1
ENSDARG00000079618	112.278	-0.01493	0.11167	-0.133697	0.893642	0.912239	sik2a
ENSDARG00000079622	43.3514	0.252546	0.15395	1.64044	0.100913	0.136942	FRMD5
ENSDARG00000079623	341.89	0.173489	0.0309294	5.6092	2.03268332380891e-08	7.25329450974792e-08	ubtd1b
ENSDARG00000079624	963.546	-0.255422	0.0282915	-9.02822	1.74483580837641e-19	1.78275788705334e-18	amer1
ENSDARG00000079625	1388	-0.132353	0.0563372	-2.3493	0.0188088	0.0295751	ATR
ENSDARG00000079626	1173.39	-0.0561868	0.0304124	-1.8475	0.0646753	0.0916198	elf2b
ENSDARG00000079631	541.233	0.226016	0.0445573	5.07247	3.926934677622e-07	1.21237053690964e-06	ENSDARG00000079631
ENSDARG00000079632	8.2415	1.02396	0.16691	6.1348	8.52663434351338e-10	3.55018428468512e-09	pold4
ENSDARG00000079634	127.69	0.505052	0.277505	1.81997	0.0687631	0.0967404	FILIP1
ENSDARG00000079636	267.585	0.0187981	0.0356623	0.527113	0.598115	0.654287	fam177a1
ENSDARG00000079637	138.196	-0.0777868	0.142374	-0.546355	0.584822	0.641772	ENSDARG00000079637
ENSDARG00000079639	3840.53	0.0616852	0.0476864	1.29356	0.195817	0.247079	PRRC2B
ENSDARG00000079645	131.517	9.0805	0.72254	12.5675	3.18749561750019e-36	1.07544708001184e-34	ENSDARG00000079645
ENSDARG00000079651	499.186	-0.108048	0.0394924	-2.73592	0.0062207	0.0106681	ENSDARG00000079651
ENSDARG00000079652	706.145	-0.063255	0.0382657	-1.65305	0.0983214	0.133757	caap1
ENSDARG00000079654	763.908	0.278167	0.0805656	3.45267	0.000555064	0.00113809	ENSDARG00000079654
ENSDARG00000079659	113.971	-0.184986	0.102564	-1.80362	0.0712913	0.0999574	WDR53
ENSDARG00000079664	9.06063	0.396904	0.122598	3.23743	0.00120609	0.00233447	ddo
ENSDARG00000079665	8.18518	0.645181	0.21895	2.94671	0.00321179	0.00579187	GPR158
ENSDARG00000079670	17.0074	0.382495	0.122311	3.12724	0.00176454	0.00332622	LRRC7
ENSDARG00000079671	226.389	-0.315594	0.139007	-2.27035	0.0231864	0.03588	PLPPR4
ENSDARG00000079672	384.141	0.100685	0.0638152	1.57777	0.114619	0.153383	EFL1
ENSDARG00000079679	303.7	-0.103664	0.0384162	-2.69846	0.00696621	0.0118496	cep112
ENSDARG00000079681	85.0676	-0.243414	0.060399	-4.03009	5.57556810740697e-05	0.000132395	ENSDARG00000079681
ENSDARG00000079684	2944.98	0.11841	0.0158902	7.45175	9.2110653487206e-14	5.64539508967632e-13	taf6l
ENSDARG00000079686	2588.23	-0.172393	0.0247827	-6.95621	3.49538494831374e-12	1.85781954142914e-11	naa30
ENSDARG00000079687	658.847	0.0422739	0.0485751	0.870278	0.384148	0.447115	rnf10
ENSDARG00000079688	8285.17	0.0180526	0.0294929	0.612101	0.540471	0.600637	TNRC6A
ENSDARG00000079698	17.329	-0.601768	0.136715	-4.40162	1.07444093296484e-05	2.79496276415487e-05	asb13a.1
ENSDARG00000079700	31.4944	-0.5245	0.0746527	-7.02587	2.12736194502026e-12	1.15199296646263e-11	B3GALT1
ENSDARG00000079702	1571.87	-0.280059	0.0326011	-8.59046	8.66184823243782e-18	7.62844973288543e-17	wdr81
ENSDARG00000079705	204.88	0.326718	0.0475194	6.87547	6.17843126794324e-12	3.1948250167052e-11	ENSDARG00000079705
ENSDARG00000079716	3615.71	-0.0226049	0.0243419	-0.928642	0.353075	0.415536	sin3aa
ENSDARG00000079717	1386.21	0.011147	0.0330768	0.337003	0.736114	0.77918	rbm12bb
ENSDARG00000079723	3670.03	-0.136737	0.0243597	-5.61323	1.98584063012221e-08	7.09808368445747e-08	ENSDARG00000079723
ENSDARG00000079725	322.468	0.121866	0.0356456	3.41881	0.000628953	0.00127832	dhx9
ENSDARG00000079730	33.9399	0.266566	0.0715993	3.72302	0.000196853	0.000432746	ENSDARG00000079730
ENSDARG00000079731	3098.41	0.0313676	0.0352264	0.890455	0.373222	0.435832	KIF13B
ENSDARG00000079742	133.093	0.106466	0.0669644	1.58989	0.111859	0.150092	ENSDARG00000079742
ENSDARG00000079745	593.381	0.0227046	0.098135	0.231361	0.817035	0.849002	ENSDARG00000079745
ENSDARG00000079751	1069.94	0.0326116	0.0530815	0.61437	0.538971	0.599167	MEGF8
ENSDARG00000079752	96.8085	0.167207	0.0783501	2.1341	0.0328344	0.0493519	ENSDARG00000079752
ENSDARG00000079753	98.7422	-0.233768	0.0537292	-4.35085	1.3560880700561e-05	3.48172021738609e-05	kiz
ENSDARG00000079756	1542.75	-0.130384	0.0310138	-4.20407	2.62159359593837e-05	6.48085432143773e-05	PEAK1
ENSDARG00000079760	354.035	-0.397673	0.0264513	-15.0342	4.38590388499911e-51	3.51099881284528e-49	zgc:112998
ENSDARG00000079762	3.90254	-0.916953	0.321226	-2.85454	0.00430988	0.00761272	ENSDARG00000079762
ENSDARG00000079766	108.321	1.35895	0.0821641	16.5394	1.90781533863827e-61	2.41623388895747e-59	TAP1
ENSDARG00000079779	8.3534	2.27095	0.245669	9.24394	2.37589856342769e-20	2.59802670875846e-19	radil
ENSDARG00000079780	1834.14	-0.229552	0.0298341	-7.69429	1.42286043356077e-14	9.43625026102376e-14	ENSDARG00000079780
ENSDARG00000079782	2.96029	-0.77709	0.439799	-1.76692	0.0772411	0.107377	myh7l
ENSDARG00000079783	1067.18	0.39575	0.0339711	11.6496	2.30519610730669e-31	5.81299898025287e-30	ENSDARG00000079783
ENSDARG00000079784	48.47	1.15065	0.0994183	11.5739	5.59015664319456e-31	1.36308259183412e-29	tmem71
ENSDARG00000079788	2653.06	-0.161737	0.0245319	-6.59291	4.31295904451431e-11	2.04627419470093e-10	FAM171A1
ENSDARG00000079796	87.5441	0.560018	0.0413095	13.5566	7.23776306492774e-42	3.32878257384522e-40	ldah
ENSDARG00000079802	15.4815	-0.361015	0.192846	-1.87204	0.0612016	0.0870988	aanat2
ENSDARG00000079811	899.262	-0.389127	0.0307905	-12.6379	1.30532682021433e-36	4.53020479874386e-35	ENSDARG00000079811
ENSDARG00000079815	197.103	0.3935	0.0751552	5.23584	1.64239291182891e-07	5.3121879372305e-07	lyrm7
ENSDARG00000079816	195.009	0.524226	0.0339476	15.4422	8.51387335349108e-54	7.64491770804747e-52	rhbdd3
ENSDARG00000079818	429.939	0.201233	0.0382945	5.25488	1.48122798006695e-07	4.81292744585797e-07	helq
ENSDARG00000079823	1487.44	0.35913	0.0445952	8.05311	8.07176120300899e-16	5.95849758052482e-15	kgd4
ENSDARG00000079827	52.5885	-0.0759252	0.0509997	-1.48874	0.136557	0.179554	ENSDARG00000079827
ENSDARG00000079834	3543.98	0.100965	0.0331786	3.04307	0.00234175	0.00432118	ENSDARG00000079834
ENSDARG00000079835	185.834	-0.701804	0.0566613	-12.386	3.11374966467657e-35	9.87727954378058e-34	MAN2C1
ENSDARG00000079839	62.9471	0.293836	0.0703103	4.17914	2.92617668735535e-05	7.19086947018645e-05	ARRDC1
ENSDARG00000079840	501.143	0.416094	0.0382845	10.8685	1.62926113221619e-27	3.08940677931183e-26	kcnma1a
ENSDARG00000079847	244.143	-0.287838	0.0350106	-8.22145	2.01057006779039e-16	1.57677378098294e-15	epn1b
ENSDARG00000079848	4065.51	-0.0764859	0.0264357	-2.89328	0.00381237	0.00679024	gmps
ENSDARG00000079850	155.903	-0.297475	0.0917536	-3.24211	0.00118649	0.00230046	ENSDARG00000079850
ENSDARG00000079854	2078.01	-0.153578	0.022709	-6.76288	1.3527282817e-11	6.75806643177237e-11	ENSDARG00000079854
ENSDARG00000079857	138.334	-0.0818525	0.0796279	-1.02794	0.303979	0.364042	SANBR
ENSDARG00000079858	16.6022	3.55319	0.417196	8.51683	1.63981453710116e-17	1.41337188974828e-16	tmem163a
ENSDARG00000079860	292.849	-0.285366	0.0504727	-5.65388	1.56864027823137e-08	5.67983660376885e-08	PPP1R16B
ENSDARG00000079862	406.932	-0.15464	0.0409006	-3.78087	0.000156283	0.0003488	KL
ENSDARG00000079869	144.92	0.241532	0.0645492	3.74183	0.000182682	0.000403212	ENSDARG00000079869
ENSDARG00000079872	8.28105	4.04271	0.452662	8.93098	4.22269843089934e-19	4.16647762039492e-18	RAPGEF4
ENSDARG00000079876	126.772	0.12241	0.0517028	2.36757	0.0179053	0.0282801	C2CD4C
ENSDARG00000079881	230.154	0.116152	0.0613054	1.89465	0.0581387	0.0832002	TCAIM
ENSDARG00000079884	600.461	-0.321078	0.0344928	-9.30857	1.29569835483845e-20	1.43909010340074e-19	ENSDARG00000079884
ENSDARG00000079886	1387.07	-0.186011	0.0188187	-9.88438	4.8658756697853e-23	6.51407811494878e-22	otulinb
ENSDARG00000079889	58.0665	-0.287018	0.0720045	-3.9861	6.71668903327563e-05	0.000157901	PHLDB2
ENSDARG00000079891	874.629	0.144277	0.0514453	2.80447	0.00503995	0.00879337	DNAJC6
ENSDARG00000079892	10.5523	0.505165	0.124872	4.04547	5.22192608306821e-05	0.000124398	plxnb2a.3
ENSDARG00000079895	131.933	0.0057565	0.0725738	0.0793193	0.936779	0.949139	ENSDARG00000079895
ENSDARG00000079897	38.2209	0.172643	0.101518	1.70062	0.0890146	0.122064	ENSDARG00000079897
ENSDARG00000079900	2749.21	-0.0646509	0.0352342	-1.83489	0.0665219	0.093969	ENSDARG00000079900
ENSDARG00000079905	1754.48	-0.257835	0.0408921	-6.30527	2.8769639863529e-10	1.25192194390757e-09	MARK2
ENSDARG00000079915	678.275	-0.108982	0.0210399	-5.17975	2.2218699362563e-07	7.05337723310991e-07	pot1
ENSDARG00000079917	4.65945	0.710214	0.347686	2.04269	0.0410833	0.0605335	RASSF7
ENSDARG00000079926	6.9817	-0.374674	0.116851	-3.20641	0.00134403	0.00258289	SYT15
ENSDARG00000079930	386.391	-0.286809	0.0259521	-11.0515	2.15670972585069e-28	4.40982177800146e-27	ENSDARG00000079930
ENSDARG00000079931	593.304	0.128648	0.0256513	5.01529	5.29545539573598e-07	1.61606138322308e-06	SNX19
ENSDARG00000079932	815	0.133253	0.0544245	2.4484	0.0143491	0.0230933	zgc:152830
ENSDARG00000079933	18.7436	0.277329	0.0806266	3.43967	0.000582423	0.00119045	SLC46A3
ENSDARG00000079934	4246.95	-0.0611501	0.0194357	-3.14627	0.00165368	0.00313127	zgc:162200
ENSDARG00000079939	1144.56	0.0850944	0.100043	0.850579	0.395003	0.457896	JMJD1C
ENSDARG00000079946	13.8101	0.250529	0.16552	1.51359	0.13013	0.17181	sqlea
ENSDARG00000079949	6089.86	0.0183933	0.0279843	0.657272	0.511006	0.571674	supt16h
ENSDARG00000079957	3758.93	-0.128255	0.0149132	-8.60006	7.96723688108229e-18	7.04663651199083e-17	eloal
ENSDARG00000079962	35.8772	-0.0620381	0.081396	-0.762176	0.445955	0.507837	doc2d
ENSDARG00000079967	434.155	0.0590278	0.0272248	2.16816	0.0301462	0.0456389	PRKD3
ENSDARG00000079972	5.8889	-0.739533	0.161789	-4.57097	4.8546473286274e-06	1.31800063692426e-05	ENSDARG00000079972
ENSDARG00000079973	372.4	0.050052	0.0395256	1.26632	0.205398	0.257731	pus10
ENSDARG00000079977	147.226	1.16407	0.183788	6.33378	2.39229124171566e-10	1.05044177653704e-09	NHS
ENSDARG00000079979	936.254	0.162794	0.0275046	5.91878	3.24331631443652e-09	1.26854854050017e-08	fam89a
ENSDARG00000079992	1208.85	0.353379	0.0713598	4.95207	7.34280715849051e-07	2.19973133780657e-06	ENSDARG00000079992
ENSDARG00000079994	5668.24	-0.0575406	0.0277655	-2.07238	0.03823	0.0566738	AKAP13
ENSDARG00000079997	3.76918	-0.719313	0.222127	-3.23829	0.00120248	0.002328	ENSDARG00000079997
ENSDARG00000080006	231.352	0.220741	0.0664798	3.32042	0.000898813	0.00178115	tmem41b
ENSDARG00000080009	553.274	-0.959707	0.0950915	-10.0925	5.96544568462224e-24	8.6677721501476e-23	BAHCC1
ENSDARG00000080010	829.104	0.117932	0.0353703	3.33421	0.000855408	0.0017005	adh5
ENSDARG00000080016	32.405	-1.12196	0.206738	-5.42696	5.73227325717652e-08	1.94215231478424e-07	ENSDARG00000080016
ENSDARG00000080018	41.3972	0.555264	0.132238	4.19898	2.6812056722556e-05	6.62243362885313e-05	KIF16B
ENSDARG00000080019	524.109	-0.0504129	0.0268918	-1.87466	0.0608396	0.0866344	UBA6
ENSDARG00000080020	283.126	0.705869	0.0722638	9.76795	1.5454583664473e-22	1.99177577130987e-21	il13ra1
ENSDARG00000080021	35.5642	-0.264678	0.0715986	-3.69669	0.000218427	0.000477081	ZMAT3
ENSDARG00000080823	12.1364	0.0755943	0.162028	0.466552	0.640821	0.693008	SNORA73
ENSDARG00000080987	261.833	0.202287	0.108116	1.87102	0.0613425	0.0872846	RNase_MRP
ENSDARG00000081126	293.011	-0.134912	0.0598984	-2.25234	0.0243006	0.0374505	ENSDARG00000081126
ENSDARG00000081270	146.314	-0.704635	0.168367	-4.18512	2.8501853722864e-05	7.01224934083395e-05	rn7sk
ENSDARG00000081299	17.4147	3.46805	0.173524	19.986	7.2957262601068e-89	3.01989683805543e-86	ENSDARG00000081299
ENSDARG00000082242	17.6991	-0.106847	0.137806	-0.775345	0.438136	0.500209	SNORA73
ENSDARG00000083108	9.32158	-0.0379264	0.159073	-0.238422	0.811554	0.844392	SNORA73
ENSDARG00000083189	1850.27	-0.0947181	0.0147294	-6.43056	1.2713500292013e-10	5.73831950680194e-10	ARHGAP19
ENSDARG00000083325	72.186	-0.151888	0.0820718	-1.85067	0.064217	0.0910161	ENSDARG00000083325
ENSDARG00000083400	46.6405	-0.0378397	0.127436	-0.296931	0.766519	0.805336	SNORA73
ENSDARG00000083738	440.946	-0.367294	0.0602921	-6.09192	1.11566104919085e-09	4.58225645348934e-09	ENSDARG00000083738
ENSDARG00000083760	87.8677	-0.470786	0.119959	-3.92455	8.6893788713267e-05	0.000201281	ENSDARG00000083760
ENSDARG00000085497	238.501	-0.197151	0.180789	-1.0905	0.275491	0.334436	RNaseP_nuc
ENSDARG00000086017	545.914	-0.140337	0.0218171	-6.43244	1.25572715062554e-10	5.67082104131615e-10	nxf1a
ENSDARG00000086033	43.092	1.84703	0.155546	11.8745	1.60631489051494e-32	4.38981803654251e-31	tspan5a
ENSDARG00000086034	264.156	0.352065	0.0545009	6.4598	1.04842344471336e-10	4.77146534733987e-10	NECTIN1
ENSDARG00000086057	6.07623	2.93466	0.389277	7.53876	4.74478444749574e-14	2.99344746685688e-13	ENSDARG00000086057
ENSDARG00000086070	5.6428	-0.252892	0.186659	-1.35483	0.17547	0.223987	fgf20b
ENSDARG00000086075	2692.18	-0.0484636	0.0311284	-1.55689	0.119496	0.1593	ENSDARG00000086075
ENSDARG00000086100	118.574	-0.0355781	0.0759939	-0.468171	0.639663	0.691976	ENSDARG00000086100
ENSDARG00000086103	1414.88	0.209682	0.0232713	9.01031	2.05473450211247e-19	2.0905814889299e-18	slc37a1
ENSDARG00000086104	489.611	0.19715	0.0563059	3.50141	0.000462808	0.000961949	slco5a1a
ENSDARG00000086107	499.631	0.0511896	0.0291679	1.755	0.0792601	0.109914	ENSDARG00000086107
ENSDARG00000086112	6754.21	-0.123564	0.0262954	-4.69906	2.61361082646617e-06	7.3399949256921e-06	ENSDARG00000086112
ENSDARG00000086126	1260.86	-0.0538077	0.0491992	-1.09367	0.274099	0.332838	ENSDARG00000086126
ENSDARG00000086133	5.73378	0.596405	0.137185	4.34745	1.3772684770139e-05	3.53342756211683e-05	SERINC3
ENSDARG00000086150	1442.82	-0.14969	0.0217842	-6.87151	6.35239830403772e-12	3.27679488200074e-11	wrap53
ENSDARG00000086158	337.308	0.441601	0.0509999	8.65885	4.76565539332138e-18	4.29744621041749e-17	ccbe1
ENSDARG00000086169	79.7934	0.0819894	0.0554164	1.47951	0.139003	0.182428	ENSDARG00000086169
ENSDARG00000086172	60.2189	0.69535	0.083237	8.35385	6.60713625531892e-17	5.38050428930026e-16	ACVR1C
ENSDARG00000086173	661.063	0.0974789	0.0536522	1.81687	0.0692376	0.097311	ENSDARG00000086173
ENSDARG00000086183	69.2222	-0.213109	0.0962535	-2.21403	0.0268264	0.0410375	vkorc1
ENSDARG00000086184	217.014	0.179734	0.0432364	4.157	3.22456203580752e-05	7.87622946311016e-05	fbxo48
ENSDARG00000086207	108.453	0.42885	0.0878076	4.88397	1.03969081450218e-06	3.05375438091321e-06	ENSDARG00000086207
ENSDARG00000086215	85.936	1.24341	0.21953	5.66396	1.47921947597457e-08	5.37440242491211e-08	GPR156
ENSDARG00000086216	403.385	0.0666425	0.0350852	1.89945	0.0575055	0.0823706	ENSDARG00000086216
ENSDARG00000086221	10.4271	-3.53221	0.485122	-7.28107	3.31171481128595e-13	1.93071494545977e-12	si:ch211-226h8.4
ENSDARG00000086223	51.9296	-0.293347	0.0939401	-3.12271	0.00179196	0.00337529	ENSDARG00000086223
ENSDARG00000086236	5.23733	0.270623	0.164341	1.64672	0.0996166	0.135388	F2R
ENSDARG00000086245	989.958	0.232101	0.0883167	2.62805	0.00858748	0.0143669	ENSDARG00000086245
ENSDARG00000086247	333.216	0.220186	0.0719449	3.06048	0.00220985	0.0040961	zgc:171781
ENSDARG00000086256	18.684	1.28051	0.107958	11.8611	1.88377052788311e-32	5.12331244049748e-31	ENSDARG00000086256
ENSDARG00000086259	64.076	0.208398	0.0541525	3.84835	0.000118916	0.000269838	ENSDARG00000086259
ENSDARG00000086269	2138.83	-0.017147	0.0175309	-0.978099	0.328026	0.389786	NDST2
ENSDARG00000086283	1207.16	0.0326265	0.0205896	1.58462	0.113054	0.151503	ENSDARG00000086283
ENSDARG00000086288	47.51	-0.0556315	0.129063	-0.431043	0.666437	0.716328	scg3
ENSDARG00000086296	5.05095	-1.7251	0.305506	-5.6467	1.63555345693676e-08	5.91580940274375e-08	znf1137
ENSDARG00000086302	302.248	-0.1106	0.0464858	-2.37923	0.0173489	0.0274781	ENSDARG00000086302
ENSDARG00000086309	5137.78	-0.174015	0.0207742	-8.37653	5.45132459552996e-17	4.4671380835702e-16	erlec1
ENSDARG00000086310	32.2459	-0.0543071	0.148299	-0.3662	0.714216	0.759982	cabcoco1
ENSDARG00000086317	1136.73	0.114414	0.0207654	5.50983	3.59176610586196e-08	1.24909554472507e-07	ENSDARG00000086317
ENSDARG00000086324	220.686	0.119406	0.0337204	3.54106	0.000398525	0.00083674	CEP15
ENSDARG00000086326	136.591	-0.346468	0.0529948	-6.53777	6.24417465469745e-11	2.91606736557156e-10	ENSDARG00000086326
ENSDARG00000086327	24.4538	0.204411	0.125714	1.626	0.10395	0.140598	ENSDARG00000086327
ENSDARG00000086332	529.837	0.0510538	0.0523968	0.974369	0.329874	0.391708	bri3
ENSDARG00000086336	1089.51	-0.126357	0.0349132	-3.61919	0.000295531	0.000633185	si:ch211-157b11.12
ENSDARG00000086337	17.4279	-0.281056	0.324114	-0.867151	0.385859	0.448921	ENSDARG00000086337
ENSDARG00000086342	758.935	0.255485	0.0355724	7.18211	6.86430594890496e-13	3.89352059688723e-12	TMEM263
ENSDARG00000086345	886.912	-0.0363127	0.0476173	-0.762595	0.445705	0.507621	CUX2
ENSDARG00000086352	825.155	-0.548232	0.0502738	-10.9049	1.09202964435347e-27	2.10600398799123e-26	zp2.1
ENSDARG00000086362	411.913	-0.211968	0.0298904	-7.09149	1.32673215489013e-12	7.33419263864507e-12	POU6F2
ENSDARG00000086405	100.236	-0.213067	0.0404332	-5.26961	1.36713620795739e-07	4.45073251203624e-07	mterf2
ENSDARG00000086408	252.954	0.525812	0.125524	4.18892	2.80283511184548e-05	6.90175778919466e-05	ENSDARG00000086408
ENSDARG00000086411	1542.18	-0.035721	0.0326526	-1.09397	0.273968	0.332702	srsf10b
ENSDARG00000086416	93.6085	0.317611	0.0549451	5.78052	7.4469241349989e-09	2.79230741952539e-08	med11
ENSDARG00000086421	11.711	-0.0344861	0.16816	-0.205079	0.83751	0.86667	si:ch211-212k18.8
ENSDARG00000086425	3170.11	-0.277245	0.027973	-9.91117	3.72244528151674e-23	5.04984963010557e-22	prpf3
ENSDARG00000086449	15.8472	0.212006	0.163972	1.29294	0.196032	0.247295	ENSDARG00000086449
ENSDARG00000086450	399.434	-0.343327	0.0485489	-7.07179	1.52948555940591e-12	8.39485751250898e-12	TDG
ENSDARG00000086457	2194.62	-0.0462931	0.0327444	-1.41377	0.157429	0.203606	tnfaip8l1
ENSDARG00000086458	339.977	0.0214412	0.046406	0.462036	0.644056	0.695885	hdac10
ENSDARG00000086459	3831	-0.124293	0.0163543	-7.60004	2.96044997833168e-14	1.89448705061338e-13	ENSDARG00000086459
ENSDARG00000086463	1803.13	-0.0615779	0.0202178	-3.04572	0.00232123	0.0042875	klhl13
ENSDARG00000086471	961.159	0.264482	0.0663462	3.98639	6.70873761939106e-05	0.000157758	pkig
ENSDARG00000086481	96.4086	0.210454	0.0324213	6.49123	8.51361674281975e-11	3.92194869007584e-10	MOGAT1
ENSDARG00000086484	251.893	-0.276171	0.0848502	-3.25481	0.00113468	0.00220782	ENSDARG00000086484
ENSDARG00000086489	92.1472	0.158041	0.0494626	3.19516	0.00139755	0.00267664	ENSDARG00000086489
ENSDARG00000086490	70.686	0.410334	0.140297	2.92475	0.00344734	0.00618641	ENSDARG00000086490
ENSDARG00000086494	307.854	-0.61598	0.0801893	-7.68157	1.57146254691701e-14	1.03570061684383e-13	ENSDARG00000086494
ENSDARG00000086505	3491.04	-0.135938	0.0240143	-5.66072	1.50735141633999e-08	5.47192746239698e-08	ENSDARG00000086505
ENSDARG00000086512	24.989	0.0195105	0.0672803	0.289988	0.771825	0.809758	ENSDARG00000086512
ENSDARG00000086522	720.425	-0.17987	0.0589361	-3.05195	0.00227359	0.00420776	zp2.5
ENSDARG00000086523	929.998	-0.048149	0.0192097	-2.50649	0.0121936	0.019852	erlin2
ENSDARG00000086529	1461.96	0.0378086	0.052665	0.717908	0.472814	0.534372	si:dkey-90l23.2
ENSDARG00000086550	2391.82	-0.0597492	0.0208084	-2.87139	0.00408668	0.00724335	ENSDARG00000086550
ENSDARG00000086551	471.072	-0.074035	0.0327997	-2.25719	0.0239964	0.0370221	ENSDARG00000086551
ENSDARG00000086552	9743.7	0.00182266	0.0369418	0.0493388	0.960649	0.968582	ENSDARG00000086552
ENSDARG00000086553	176.065	0.264193	0.0627978	4.20704	2.58732261905766e-05	6.4045291960367e-05	ENSDARG00000086553
ENSDARG00000086569	3.68683	-4.17523	0.520118	-8.02747	9.95053986973645e-16	7.30093437653685e-15	zgc:172051
ENSDARG00000086585	6.64392	1.21028	0.210631	5.74597	9.13972784535876e-09	3.40005088258622e-08	nrg2b
ENSDARG00000086591	703.571	0.123475	0.0770879	1.60174	0.109212	0.146913	ENSDARG00000086591
ENSDARG00000086616	4.75466	4.61583	0.499608	9.2389	2.49033488379336e-20	2.71790825163068e-19	ENSDARG00000086616
ENSDARG00000086618	2446.87	-0.116434	0.0240741	-4.83647	1.32164137428106e-06	3.83542677204579e-06	psma3
ENSDARG00000086623	18.3785	0.636881	0.10759	5.9195	3.22921125313727e-09	1.2641652644013e-08	ENSDARG00000086623
ENSDARG00000086626	6905.93	-0.177815	0.0267216	-6.65435	2.84548586314559e-11	1.37619665384565e-10	ENSDARG00000086626
ENSDARG00000086628	164.485	-0.460655	0.137578	-3.34831	0.000813064	0.00162145	stk19
ENSDARG00000086631	222.993	0.620097	0.046708	13.276	3.18910960029587e-40	1.32005802503954e-38	ENSDARG00000086631
ENSDARG00000086645	26.081	1.61414	0.276563	5.83641	5.33369990508175e-09	2.03732210418956e-08	hs3st3b1b
ENSDARG00000086647	6.502	0.370533	0.161846	2.28941	0.0220555	0.0342581	chrng
ENSDARG00000086650	39.0982	1.71579	0.138884	12.3541	4.62931486350152e-35	1.45489078793489e-33	ENSDARG00000086650
ENSDARG00000086655	6.79329	0.669535	0.139658	4.79411	1.63395936385377e-06	4.68490021354322e-06	ENSDARG00000086655
ENSDARG00000086665	14.2653	-0.261012	0.0999234	-2.61212	0.00899833	0.0149907	ENSDARG00000086665
ENSDARG00000086670	1221.07	0.0102987	0.0310509	0.331672	0.740137	0.782316	ICE2
ENSDARG00000086678	494.88	0.0182805	0.0532074	0.343571	0.731169	0.774864	ASCC3
ENSDARG00000086679	68.3977	-0.556343	0.0695243	-8.00214	1.22272579118187e-15	8.90213616565743e-15	ENSDARG00000086679
ENSDARG00000086691	13.885	0.339278	0.103695	3.27187	0.00106838	0.00208864	dnajc12
ENSDARG00000086699	854.086	-0.00985864	0.0358736	-0.274816	0.783457	0.820036	smim15
ENSDARG00000086706	11.2584	-0.574368	0.097455	-5.89368	3.77687476316892e-09	1.46474729446389e-08	bmerb1
ENSDARG00000086712	1308.31	-0.0500174	0.0234149	-2.13614	0.0326684	0.0491285	ENSDARG00000086712
ENSDARG00000086720	21.9342	0.0333344	0.144195	0.231176	0.817178	0.849099	ENSDARG00000086720
ENSDARG00000086735	483.387	-0.0818553	0.0257734	-3.17596	0.00149343	0.0028516	SAMD4B
ENSDARG00000086737	578.56	-0.00137436	0.0333293	-0.0412359	0.967108	0.973244	tmem68
ENSDARG00000086739	27.6466	-0.697265	0.110046	-6.3361	2.35646853032444e-10	1.03578418617291e-09	ENSDARG00000086739
ENSDARG00000086740	2.92394	1.95093	0.394748	4.94221	7.72413387903568e-07	2.30501628382477e-06	phyh
ENSDARG00000086744	22.5651	0.599272	0.121102	4.94847	7.47991904591371e-07	2.23646416716352e-06	ENSDARG00000086744
ENSDARG00000086746	89.7261	1.88758	0.141235	13.3648	9.70978778469778e-41	4.16123253772995e-39	ENSDARG00000086746
ENSDARG00000086753	74.1954	-0.0694456	0.187294	-0.370784	0.710798	0.756915	bbln
ENSDARG00000086756	35.5988	-0.340086	0.0905912	-3.75407	0.000173983	0.000385467	RGS9BP
ENSDARG00000086762	7.79067	0.97633	0.217356	4.49184	7.0610201643103e-06	1.8812020911854e-05	ENSDARG00000086762
ENSDARG00000086764	2090.99	-0.0656042	0.0282102	-2.32555	0.0200426	0.0313814	mdc1
ENSDARG00000086775	2.9172	-3.01148	0.395872	-7.60721	2.80069662619616e-14	1.79631982022582e-13	TOP1
ENSDARG00000086778	4.246	1.53114	0.263199	5.81742	5.97639979949663e-09	2.26598483014426e-08	ENSDARG00000086778
ENSDARG00000086786	53.8586	-0.500639	0.0712114	-7.03033	2.06045470935893e-12	1.11754480257368e-11	mfsd10
ENSDARG00000086789	45.2799	0.905334	0.070194	12.8976	4.64279637021601e-38	1.70917347503115e-36	BAHD1
ENSDARG00000086790	16.1684	0.0961767	0.175632	0.547603	0.583965	0.640956	gucy1b1
ENSDARG00000086805	18.4956	0.612723	0.254238	2.41003	0.015951	0.0254446	ENSDARG00000086805
ENSDARG00000086808	1735.16	-0.0423689	0.0331311	-1.27882	0.200959	0.252843	DDHD1
ENSDARG00000086815	30.0555	1.62648	0.209827	7.75153	9.07911311175061e-15	6.11192497499086e-14	MYADM
ENSDARG00000086819	608.267	0.220599	0.0381468	5.78289	7.34285449052245e-09	2.75576257316799e-08	scn1laa
ENSDARG00000086831	38.0572	0.000816391	0.0757417	0.0107786	0.9914	0.992628	ENSDARG00000086831
ENSDARG00000086838	42.1616	-0.758706	0.0763507	-9.93712	2.87007222982674e-23	3.93441000100078e-22	ENSDARG00000086838
ENSDARG00000086840	2054.36	-0.104053	0.0344671	-3.0189	0.00253694	0.00465957	ENSDARG00000086840
ENSDARG00000086842	1434.16	0.118487	0.0345452	3.42991	0.000603776	0.00123083	dap1b
ENSDARG00000086847	11.8594	1.24033	0.387195	3.20338	0.00135824	0.00260754	ENSDARG00000086847
ENSDARG00000086848	488.849	0.0385731	0.0298429	1.29254	0.196171	0.247452	atad3
ENSDARG00000086853	41.3608	-0.12993	0.0961396	-1.35147	0.176544	0.225272	DPYD
ENSDARG00000086856	330.524	-0.323755	0.0377636	-8.57321	1.00643856513681e-17	8.81789823899681e-17	stk35
ENSDARG00000086859	554.503	0.232827	0.0979903	2.37602	0.0175006	0.0276926	QDPR
ENSDARG00000086877	7.38374	0.467171	0.139547	3.34776	0.000814672	0.00162427	mhc1zda
ENSDARG00000086879	116.595	0.443942	0.0483046	9.19047	3.91122746795628e-20	4.21711825658742e-19	ENSDARG00000086879
ENSDARG00000086881	5.50876	0.887065	0.241112	3.67905	0.000234104	0.000508443	ier2b
ENSDARG00000086892	8.17208	-0.466417	0.284989	-1.63662	0.10171	0.137881	ENSDARG00000086892
ENSDARG00000086896	1470.15	-0.310072	0.0249703	-12.4176	2.09635330290964e-35	6.67489904384231e-34	fubp3
ENSDARG00000086903	499.998	0.271046	0.0583186	4.64769	3.35676087933749e-06	9.29931258296386e-06	gig2o
ENSDARG00000086906	896.551	0.131487	0.0449585	2.92462	0.00344872	0.00618823	stambpb
ENSDARG00000086911	533.938	-0.0282832	0.0466825	-0.605864	0.544605	0.604559	ENSDARG00000086911
ENSDARG00000086927	2786.67	0.00601631	0.0220894	0.272362	0.785344	0.821452	PIK3C2B
ENSDARG00000086950	10.4094	-0.0929341	0.146841	-0.632887	0.526807	0.587569	ENSDARG00000086950
ENSDARG00000086956	660.427	-0.713538	0.206565	-3.4543	0.000551727	0.00113193	ENSDARG00000086956
ENSDARG00000086977	1310.39	-0.361938	0.0331701	-10.9116	1.01458814200321e-27	1.97460726581841e-26	ATXN1L
ENSDARG00000086980	1355.85	0.0578735	0.0316329	1.82954	0.0673193	0.0949058	ENSDARG00000086980
ENSDARG00000086985	115.936	0.212917	0.10312	2.06475	0.038947	0.0576661	klc4
ENSDARG00000086990	53.0056	-0.798156	0.160379	-4.97668	6.46833602536898e-07	1.95327634673553e-06	carmil3
ENSDARG00000086996	8.17277	0.536257	0.215129	2.49273	0.0126766	0.0205792	si:ch73-234b20.5
ENSDARG00000087013	7.02264	0.217462	0.134621	1.61537	0.106231	0.143288	CUBN
ENSDARG00000087016	15.6601	1.31482	0.122598	10.7246	7.80385545302257e-27	1.41193209907512e-25	MICALL1
ENSDARG00000087018	7.25606	-0.34856	0.14297	-2.43799	0.0147693	0.0237022	ENSDARG00000087018
ENSDARG00000087046	173.322	-0.00771074	0.0305367	-0.252507	0.800649	0.834838	ENSDARG00000087046
ENSDARG00000087048	229.867	0.250292	0.0360459	6.94372	3.81895769689689e-12	2.02346334917381e-11	tstd3
ENSDARG00000087070	42.1657	-0.404051	0.140492	-2.87597	0.00402793	0.00714967	ENSDARG00000087070
ENSDARG00000087074	1273.9	-0.194198	0.0211789	-9.16941	4.75601352083129e-20	5.0795661083718e-19	znf574
ENSDARG00000087084	5.05238	1.17085	0.323831	3.61562	0.000299626	0.000641148	OXER1
ENSDARG00000087088	23.5568	-0.0379249	0.116954	-0.324273	0.745732	0.787102	ENSDARG00000087088
ENSDARG00000087093	345.079	0.327415	0.0753552	4.34496	1.39299998670075e-05	3.57000947965848e-05	si:ch211-157c3.4
ENSDARG00000087094	468.58	1.38272	0.0907685	15.2335	2.12000684200683e-52	1.80797166410542e-50	foxa
ENSDARG00000087110	509.121	0.517496	0.061008	8.48243	2.20535434290241e-17	1.87604353651112e-16	ENSDARG00000087110
ENSDARG00000087131	346.351	0.20024	0.0359878	5.56411	2.63493327060918e-08	9.3103169967746e-08	ifnlr1
ENSDARG00000087145	522.114	-0.0775191	0.0432211	-1.79355	0.0728851	0.101948	ENSDARG00000087145
ENSDARG00000087152	15.277	0.889317	0.12887	6.90091	5.16696298137055e-12	2.6898321704552e-11	ENSDARG00000087152
ENSDARG00000087162	2040.97	-0.189562	0.0207816	-9.12165	7.39864729476094e-20	7.7795813655135e-19	tmem102
ENSDARG00000087166	344.704	0.060227	0.063457	0.949099	0.34257	0.404745	figla
ENSDARG00000087168	7.12319	-0.669399	0.160065	-4.18204	2.88906273019561e-05	7.1027500498551e-05	ENSDARG00000087168
ENSDARG00000087180	761.108	-0.0564365	0.0189788	-2.97366	0.00294275	0.00534476	UBXN2A
ENSDARG00000087181	208.229	0.10996	0.0546457	2.01223	0.0441959	0.0647151	CBX7
ENSDARG00000087186	455.092	0.585367	0.0898515	6.51483	7.27712770915047e-11	3.37524280819876e-10	ENSDARG00000087186
ENSDARG00000087187	1676.5	-0.00793151	0.0527555	-0.150345	0.880493	0.901855	grip2a
ENSDARG00000087188	32.3564	2.33433	0.300664	7.76392	8.23455793078335e-15	5.57878972628041e-14	nfil3-6
ENSDARG00000087193	2471.47	-0.170696	0.022832	-7.4762	7.65006079197197e-14	4.72621702586663e-13	prrg2
ENSDARG00000087197	52.6588	0.298854	0.0838035	3.56612	0.000362299	0.000766464	ENSDARG00000087197
ENSDARG00000087203	221.135	0.228835	0.0518902	4.40998	1.03378767627701e-05	2.69623646136423e-05	STK39
ENSDARG00000087205	302.511	-0.342576	0.0677526	-5.05628	4.2751304144328e-07	1.31651675309997e-06	ENSDARG00000087205
ENSDARG00000087206	46.6277	0.141762	0.0558219	2.53954	0.0110997	0.0181968	ENSDARG00000087206
ENSDARG00000087224	2.40172	0.527881	0.381884	1.38231	0.166878	0.214093	ENSDARG00000087224
ENSDARG00000087226	1651.11	-0.142688	0.0336791	-4.23671	2.26820297036646e-05	5.65833788182995e-05	kbtbd2
ENSDARG00000087229	952.78	0.0588691	0.0252111	2.33505	0.0195407	0.0306606	exoc7
ENSDARG00000087238	2031.2	-0.280922	0.0423299	-6.63648	3.21264702750788e-11	1.54496550591772e-10	ENSDARG00000087238
ENSDARG00000087243	1070.59	-0.221494	0.0261585	-8.46739	2.50956063038906e-17	2.12629822557827e-16	RAB7A
ENSDARG00000087247	225.216	0.231445	0.0439243	5.26918	1.37035293660818e-07	4.46034900022583e-07	KCNAB2
ENSDARG00000087249	36.2183	-0.282645	0.0892648	-3.16637	0.00154356	0.00293839	ENSDARG00000087249
ENSDARG00000087258	7.7368	-0.749131	0.182467	-4.10557	4.03319099737198e-05	9.74061255392056e-05	YPEL2
ENSDARG00000087260	69.3377	-0.363345	0.0600402	-6.05169	1.4333510517526e-09	5.83342942429098e-09	MTSS2
ENSDARG00000087262	39.6828	0.192126	0.0636189	3.01995	0.00252815	0.00464443	adh5l
ENSDARG00000087277	115.349	-0.171468	0.0677474	-2.53098	0.0113743	0.0186074	selenoj
ENSDARG00000087290	6.89963	-0.0451575	0.149854	-0.301344	0.763152	0.802146	ENSDARG00000087290
ENSDARG00000087299	425.275	-0.0225395	0.0266213	-0.846672	0.397178	0.459914	ENSDARG00000087299
ENSDARG00000087306	8.35738	1.42809	0.247365	5.77322	7.77695249618556e-09	2.9115963117751e-08	ENSDARG00000087306
ENSDARG00000087327	339.357	0.762699	0.05333	14.3015	2.14153619064466e-46	1.28879470536987e-44	cbx8a
ENSDARG00000087330	1019.58	-0.0448119	0.0462937	-0.967993	0.333048	0.394786	ENSDARG00000087330
ENSDARG00000087331	861.549	-0.171204	0.0260924	-6.56147	5.32812658061191e-11	2.50342292911309e-10	si:dkey-77f5.3
ENSDARG00000087333	564.925	0.239993	0.0304577	7.87957	3.28509593148234e-15	2.29523931878085e-14	scoca
ENSDARG00000087341	246.025	-0.282854	0.0561691	-5.03575	4.75971637579809e-07	1.45965208915196e-06	UNC5C
ENSDARG00000087346	986.158	-0.211266	0.0278445	-7.58737	3.26455890258182e-14	2.08046673434908e-13	rap1ab
ENSDARG00000087352	207.896	-0.0371207	0.0858879	-0.432199	0.665597	0.715516	DNAH2
ENSDARG00000087363	900.205	0.158702	0.140092	1.13284	0.257283	0.314737	ENSDARG00000087363
ENSDARG00000087369	1226.76	0.35694	0.0347301	10.2775	8.89690913882334e-25	1.35659878701681e-23	cep162
ENSDARG00000087373	72.9872	-0.0678386	0.129454	-0.524036	0.600254	0.656246	DNAH5
ENSDARG00000087388	74.9756	0.669745	0.0830606	8.06333	7.42438573255748e-16	5.50211883659287e-15	ENSDARG00000087388
ENSDARG00000087392	292.289	-0.33966	0.0849189	-3.99981	6.33927652288006e-05	0.000149443	ENSDARG00000087392
ENSDARG00000087393	3172.04	-0.0248429	0.023522	-1.05615	0.290898	0.350577	ENSDARG00000087393
ENSDARG00000087394	840.034	0.627277	0.0523959	11.9719	4.98976462270453e-33	1.40666603674283e-31	ENSDARG00000087394
ENSDARG00000087401	26.8578	0.772645	0.180351	4.28412	1.83463485060938e-05	4.63396160882449e-05	slc25a34
ENSDARG00000087402	3313.66	-0.093717	0.0460563	-2.03484	0.0418675	0.061614	tpm1
ENSDARG00000087417	244.472	-0.729861	0.0940427	-7.76095	8.42960159712464e-15	5.70409763575766e-14	zdhhc5b
ENSDARG00000087421	4083.82	-0.260139	0.0232691	-11.1796	5.13077724078795e-29	1.09389975569613e-27	ENSDARG00000087421
ENSDARG00000087424	126.754	0.91076	0.0580729	15.683	1.97556458478957e-55	1.926856699337e-53	ENSDARG00000087424
ENSDARG00000087443	404.205	-0.0856734	0.0376616	-2.27482	0.0229165	0.035498	ptp4a2a
ENSDARG00000087453	50.3522	-0.0351665	0.102977	-0.341498	0.732728	0.776371	ENSDARG00000087453
ENSDARG00000087461	269.232	-0.141515	0.0599508	-2.36052	0.0182494	0.0287889	ENSDARG00000087461
ENSDARG00000087473	989.541	-0.130756	0.0254769	-5.13232	2.86193901356968e-07	8.96786687579229e-07	dnajb12b
ENSDARG00000087474	35.0004	0.536903	0.167139	3.21232	0.00131666	0.00253374	ccr6a
ENSDARG00000087483	1349.07	-0.0978197	0.0536845	-1.82212	0.0684365	0.0963049	ENSDARG00000087483
ENSDARG00000087492	732.229	0.00524329	0.0377136	0.139029	0.889427	0.909003	ENSDARG00000087492
ENSDARG00000087525	47.6619	0.840665	0.0579341	14.5107	1.03657637583818e-47	6.68887364043715e-46	ENSDARG00000087525
ENSDARG00000087528	1644.37	-0.0266243	0.0139098	-1.91407	0.0556118	0.0798872	snip1
ENSDARG00000087529	2394.78	-0.0572592	0.0296316	-1.93237	0.0533137	0.076905	zgc:85936
ENSDARG00000087530	2910.64	-0.143214	0.0279255	-5.12842	2.92179484124183e-07	9.14529329596369e-07	ENSDARG00000087530
ENSDARG00000087536	599.555	-0.0485408	0.0263732	-1.84054	0.0656896	0.0928937	ENSDARG00000087536
ENSDARG00000087538	1259.03	-0.1024	0.0339934	-3.01234	0.00259238	0.00475368	kif3a
ENSDARG00000087544	21.3955	0.544202	0.165266	3.29289	0.000991627	0.00194666	ENSDARG00000087544
ENSDARG00000087545	129.854	0.05289	0.0675382	0.783113	0.433561	0.49582	FBXO42
ENSDARG00000087554	1486.08	0.134395	0.0329208	4.08235	4.45817824729912e-05	0.000107015	cdk1
ENSDARG00000087555	1181.61	-0.278675	0.0283436	-9.83205	8.19346188615078e-23	1.08295359555969e-21	ENSDARG00000087555
ENSDARG00000087556	34.6695	1.3868	0.101569	13.6537	1.91934825413521e-42	9.1497919159912e-41	pacrg
ENSDARG00000087564	139.943	-0.229294	0.057628	-3.97886	6.92473703166565e-05	0.000162522	ENSDARG00000087564
ENSDARG00000087573	236.771	0.0709909	0.0362314	1.95937	0.0500691	0.0725948	hdac11
ENSDARG00000087574	14.3802	0.470349	0.157592	2.9846	0.00283946	0.00517231	nox1
ENSDARG00000087583	683.177	0.563491	0.07328	7.68956	1.47643309872602e-14	9.7610230301828e-14	zgc:171717
ENSDARG00000087584	142.541	-0.0245973	0.0610613	-0.402829	0.687074	0.73525	si:dkeyp-98a7.9
ENSDARG00000087585	43.2975	-0.250133	0.058455	-4.27907	1.87676570054224e-05	4.73333195183569e-05	FAM222A
ENSDARG00000087596	4466.46	-0.021867	0.0156524	-1.39704	0.162401	0.209239	ENSDARG00000087596
ENSDARG00000087599	33.7845	0.668651	0.10433	6.40898	1.46495279027573e-10	6.56848449240934e-10	TENM3
ENSDARG00000087639	3.2273	1.35095	0.37534	3.59927	0.000319115	0.000680108	ENSDARG00000087639
ENSDARG00000087640	1414.87	-0.0923688	0.0179882	-5.13497	2.82196386143197e-07	8.84750576249068e-07	nsfl1c
ENSDARG00000087645	6.70556	-0.188546	0.198519	-0.949765	0.342232	0.404374	ENSDARG00000087645
ENSDARG00000087647	1638.91	-0.0145505	0.0285481	-0.509686	0.610272	0.665826	septin7a
ENSDARG00000087657	2963.54	0.166997	0.0336523	4.96241	6.96230453337385e-07	2.09313144793424e-06	ccdc57
ENSDARG00000087666	196.537	0.195523	0.0333258	5.86702	4.43696403412912e-09	1.70941467930092e-08	fibpb
ENSDARG00000087674	400.451	-0.136941	0.0620921	-2.20546	0.0274221	0.0418658	ENSDARG00000087674
ENSDARG00000087688	390.1	-0.112354	0.0319751	-3.51378	0.000441771	0.000921496	KLHL29
ENSDARG00000087693	167.058	1.06075	0.0667371	15.8944	6.92879364626225e-57	6.95790277933235e-55	atox1
ENSDARG00000087697	20.0821	0.432808	0.309687	1.39757	0.162243	0.209068	lpla
ENSDARG00000087706	8.06601	1.85369	0.477689	3.88052	0.000104231	0.000238784	dicp3.3
ENSDARG00000087709	9.29575	-0.576075	0.155701	-3.69989	0.000215696	0.000471559	FAT3
ENSDARG00000087736	5.8442	1.25864	0.3509	3.58688	0.000334658	0.000711804	ENSDARG00000087736
ENSDARG00000087740	4.43736	0.366823	0.193491	1.89581	0.0579853	0.0830017	ENSDARG00000087740
ENSDARG00000087742	2592.2	-0.123345	0.0134548	-9.16731	4.8495645226727e-20	5.17622386882254e-19	MAP4K3
ENSDARG00000087749	2989.46	-0.12187	0.0241282	-5.05096	4.39593867315684e-07	1.35200208811426e-06	CCSER2
ENSDARG00000087752	1881.78	-0.0148949	0.0306798	-0.485495	0.627325	0.680886	ENSDARG00000087752
ENSDARG00000087759	50.296	0.0839398	0.050311	1.66842	0.0952329	0.130024	CNIH4
ENSDARG00000087762	8.80756	0.828743	0.177026	4.68149	2.84801810184321e-06	7.9640328235922e-06	RAB27B
ENSDARG00000087779	2236	-0.200122	0.0193133	-10.3619	3.69468605779982e-25	5.81116933150331e-24	pum3
ENSDARG00000087780	761.794	0.491732	0.0917427	5.3599	8.32684574062369e-08	2.76925140239319e-07	TIAM2
ENSDARG00000087782	171.296	-0.0434588	0.0346886	-1.25283	0.210268	0.263258	RNF152
ENSDARG00000087793	26.5369	-0.530675	0.160585	-3.30465	0.000950963	0.00187617	ENSDARG00000087793
ENSDARG00000087804	16.833	0.988348	0.258132	3.82884	0.000128747	0.00029063	ENSDARG00000087804
ENSDARG00000087822	392.213	0.0036447	0.0657949	0.0553949	0.955824	0.964462	AGAP3
ENSDARG00000087832	110.601	-0.958263	0.314782	-3.04422	0.00233288	0.00430668	ENSDARG00000087832
ENSDARG00000087835	123.999	0.0823179	0.0662449	1.24263	0.214004	0.267472	ENSDARG00000087835
ENSDARG00000087839	85.4104	0.601751	0.0670461	8.97518	2.82884695139886e-19	2.84578314239419e-18	ENSDARG00000087839
ENSDARG00000087843	105.447	0.123647	0.0579054	2.13533	0.0327339	0.049214	ENSDARG00000087843
ENSDARG00000087857	11.3556	2.29849	0.291109	7.89562	2.88880955951098e-15	2.03342957422069e-14	ENSDARG00000087857
ENSDARG00000087867	26.9079	-0.37966	0.101742	-3.7316	0.000190268	0.000419191	SLC2A13
ENSDARG00000087869	4303.68	-0.0333387	0.0234787	-1.41995	0.155621	0.201622	ENSDARG00000087869
ENSDARG00000087893	2235	-0.184636	0.0208981	-8.83505	1.00054819391389e-18	9.52878978614625e-18	RNF216
ENSDARG00000087897	132.936	-0.575588	0.102486	-5.61626	1.95131750612112e-08	6.9851380353253e-08	macroh2a2
ENSDARG00000087901	5.84694	2.6524	0.360723	7.35302	1.93783215772034e-13	1.15069802479608e-12	ENSDARG00000087901
ENSDARG00000087910	11.6842	-0.825788	0.17326	-4.76617	1.87760505852232e-06	5.34644890070173e-06	ENSDARG00000087910
ENSDARG00000087911	326.12	0.103954	0.0424716	2.44762	0.0143804	0.0231291	psme4a
ENSDARG00000087921	638.004	-0.0738562	0.0832806	-0.886836	0.375167	0.43756	plce1
ENSDARG00000087927	516.899	0.210908	0.032489	6.49168	8.48863347479144e-11	3.91150145806912e-10	nudt9
ENSDARG00000087933	19.4926	0.253663	0.118616	2.13852	0.0324748	0.0488547	zgc:174972
ENSDARG00000087937	104.718	-0.197298	0.0708726	-2.78384	0.00537203	0.00932767	cdk4
ENSDARG00000087939	156.206	-0.752491	0.0770416	-9.76733	1.55501725630551e-22	2.00229118791812e-21	ENSDARG00000087939
ENSDARG00000087941	119.8	0.260206	0.0618772	4.20519	2.60861481066998e-05	6.45158874262318e-05	pde8a
ENSDARG00000087950	1051.7	-0.629262	0.0527023	-11.9399	7.32829781866462e-33	2.03882856197635e-31	ENSDARG00000087950
ENSDARG00000087954	264.953	-0.568305	0.0754831	-7.5289	5.117023173543e-14	3.22230056690903e-13	rac1b
ENSDARG00000087961	2958.15	0.199386	0.0492925	4.04496	5.23331742472275e-05	0.000124652	avd
ENSDARG00000087962	959.85	0.062492	0.0489943	1.27549	0.202134	0.254124	rpap3
ENSDARG00000087983	7.323	-0.355202	0.163225	-2.17615	0.0295441	0.0448072	ENSDARG00000087983
ENSDARG00000087985	135.101	0.333389	0.0485006	6.87391	6.24658723485925e-12	3.22613609138151e-11	ENSDARG00000087985
ENSDARG00000087993	8.1701	-0.969613	0.143227	-6.76976	1.29000425103065e-11	6.45801243192956e-11	ENSDARG00000087993
ENSDARG00000087994	143.484	0.787481	0.0484978	16.2375	2.73999927905805e-59	3.07950514999299e-57	ENSDARG00000087994
ENSDARG00000087996	3622.08	-0.0988222	0.0294482	-3.3558	0.000791349	0.00158093	pabpn1l
ENSDARG00000088000	37.5987	-1.41571	0.184681	-7.66568	1.77880669485192e-14	1.16331901419391e-13	ENSDARG00000088000
ENSDARG00000088030	1836.53	0.858243	0.0640861	13.392	6.73273169594805e-41	2.92228106424384e-39	rpl35a
ENSDARG00000088036	341.403	-0.338196	0.0784539	-4.31076	1.62695760201002e-05	4.13649400205423e-05	ENSDARG00000088036
ENSDARG00000088039	15.1958	0.18918	0.083729	2.25943	0.0238567	0.0368266	ENSDARG00000088039
ENSDARG00000088040	104.519	0.248356	0.0857639	2.89581	0.00378179	0.00674026	mdp1
ENSDARG00000088048	46.2663	0.27887	0.0932298	2.99122	0.0027787	0.00506904	fgf18a
ENSDARG00000088069	34.1149	0.261271	0.109071	2.39541	0.0166016	0.026398	ENSDARG00000088069
ENSDARG00000088072	52.5987	0.223586	0.108296	2.06458	0.0389625	0.057684	ENSDARG00000088072
ENSDARG00000088073	577.638	0.0690074	0.0293072	2.35463	0.0185414	0.0291925	fam110b
ENSDARG00000088083	158.219	0.339237	0.0486217	6.97707	3.01395852069805e-12	1.61051291104429e-11	SIK3
ENSDARG00000088084	220.029	0.439531	0.0480497	9.14743	5.8305846256354e-20	6.19216844065447e-19	ENSDARG00000088084
ENSDARG00000088087	3759.93	-0.0472704	0.0274346	-1.72302	0.0848847	0.116911	KDM6B
ENSDARG00000088091	2092.75	0.166223	0.120301	1.38172	0.167057	0.214246	pfn1
ENSDARG00000088116	17.9674	0.572148	0.109775	5.21198	1.86832696389858e-07	5.99836869169935e-07	gstm.3
ENSDARG00000088117	66.6835	-0.563893	0.0570266	-9.88825	4.68156271084007e-23	6.29562605116219e-22	FUT8
ENSDARG00000088123	3196.85	-0.174687	0.0279496	-6.25006	4.10290295740912e-10	1.76190197596635e-09	znf217
ENSDARG00000088124	4.50934	2.70992	0.413513	6.55342	5.62327284952884e-11	2.63698711050992e-10	adrb2a
ENSDARG00000088130	4486.65	0.110171	0.0235328	4.68158	2.84673174420498e-06	7.96174759902814e-06	ENSDARG00000088130
ENSDARG00000088140	23.5782	-0.352561	0.155801	-2.2629	0.023642	0.0365252	hsd17b7
ENSDARG00000088145	403.344	0.100577	0.0316901	3.17377	0.00150472	0.00287251	ENSDARG00000088145
ENSDARG00000088168	11.0585	1.47578	0.239168	6.17046	6.8093150746416e-10	2.85878115320378e-09	ablim3
ENSDARG00000088171	99.4438	0.133139	0.0999803	1.33166	0.182974	0.232655	ENSDARG00000088171
ENSDARG00000088178	46.1072	1.17673	0.0708172	16.6164	5.3018600735069e-62	6.92137440826813e-60	tp53inp2
ENSDARG00000088181	18.7909	0.219066	0.154795	1.41521	0.157008	0.203093	MPPED1
ENSDARG00000088187	191.8	0.277921	0.05515	5.03937	4.67065538831335e-07	1.43285778371413e-06	ENSDARG00000088187
ENSDARG00000088195	133.207	0.382863	0.242669	1.57772	0.114631	0.153386	ENSDARG00000088195
ENSDARG00000088202	1370.82	0.287263	0.0516532	5.56138	2.67651679651576e-08	9.44741400866659e-08	sh3d19
ENSDARG00000088214	235.614	-0.0718118	0.0718521	-0.99944	0.317582	0.378648	ENSDARG00000088214
ENSDARG00000088225	607.231	0.0116214	0.0352373	0.329803	0.741549	0.783662	STRADB
ENSDARG00000088234	2.30148	4.18788	0.656675	6.37741	1.80111690256994e-10	7.9996741568999e-10	ENSDARG00000088234
ENSDARG00000088238	970.014	-0.0570077	0.0493375	-1.15547	0.2479	0.30473	KANSL1
ENSDARG00000088246	2259.92	-0.0729828	0.0232309	-3.14162	0.00168016	0.00317846	thoc1
ENSDARG00000088251	21.5316	-0.0409631	0.377785	-0.10843	0.913655	0.929483	lgals17
ENSDARG00000088255	5.51147	0.911689	0.168285	5.41754	6.04254300110827e-08	2.04116236607899e-07	smoc1
ENSDARG00000088258	56.9226	-0.0528835	0.0502393	-1.05263	0.292509	0.352294	ENSDARG00000088258
ENSDARG00000088260	238.186	0.742788	0.0563415	13.1837	1.08973001944788e-39	4.35148427295294e-38	gig2p
ENSDARG00000088276	481.879	0.534136	0.0705817	7.56764	3.80069655689748e-14	2.41127556138718e-13	H2BK1
ENSDARG00000088283	9.45467	1.25281	0.353328	3.54572	0.000391536	0.000822982	ENSDARG00000088283
ENSDARG00000088293	177.097	0.728162	0.083811	8.68814	3.68409260926483e-18	3.35062892132012e-17	DOC2B
ENSDARG00000088298	96.4469	-0.0223296	0.106903	-0.208877	0.834544	0.86418	ENSDARG00000088298
ENSDARG00000088307	605.54	-0.390498	0.0477466	-8.17854	2.8729852165165e-16	2.21826351726576e-15	MRTFB
ENSDARG00000088318	2494.24	-0.0127246	0.0374851	-0.339457	0.734266	0.777529	ubap2a
ENSDARG00000088331	484.611	-0.105939	0.106702	-0.992854	0.320781	0.381926	ENSDARG00000088331
ENSDARG00000088342	29.5581	-0.641863	0.162506	-3.94979	7.82206303682411e-05	0.000182296	TMEM145
ENSDARG00000088346	287.712	-0.0543365	0.0315778	-1.72072	0.0853015	0.117447	ENSDARG00000088346
ENSDARG00000088347	1364.83	0.0845103	0.0418485	2.01943	0.0434423	0.0637492	sp1
ENSDARG00000088356	39.5639	0.0793773	0.0610646	1.29989	0.193638	0.244603	TMEM117
ENSDARG00000088357	1355.65	0.0221441	0.023431	0.945078	0.344619	0.406883	acadl
ENSDARG00000088362	26.4301	0.276395	0.21279	1.29891	0.193975	0.244973	ENSDARG00000088362
ENSDARG00000088367	83.9706	2.31905	0.166761	13.9064	5.79230993477398e-44	3.0433836502492e-42	si:cabz01069013.3
ENSDARG00000088377	18.7252	-0.600957	0.108631	-5.53209	3.16430357984513e-08	1.106050166006e-07	ENSDARG00000088377
ENSDARG00000088378	129.979	-0.29305	0.0804736	-3.64156	0.000270989	0.000583698	ENSDARG00000088378
ENSDARG00000088383	1561.89	0.189348	0.0398623	4.75005	2.03362129780057e-06	5.77519863537039e-06	cox5aa
ENSDARG00000088390	128.31	0.199064	0.0635865	3.1306	0.00174451	0.00329103	nme4
ENSDARG00000088423	13.0173	1.35446	0.176547	7.67192	1.69437091965743e-14	1.11195548636915e-13	ENSDARG00000088423
ENSDARG00000088428	154.671	0.486125	0.100299	4.84677	1.25485993387191e-06	3.64973914956986e-06	ENSDARG00000088428
ENSDARG00000088439	857.504	-0.00736768	0.02694	-0.273485	0.78448	0.820814	gm2a
ENSDARG00000088440	2785.37	-0.0726341	0.0317803	-2.28551	0.0222831	0.0345864	SSH2
ENSDARG00000088463	72.6825	-0.230504	0.0466239	-4.94391	7.65719097575038e-07	2.28825828578024e-06	CLPB
ENSDARG00000088466	13.8229	-0.0118088	0.0934479	-0.126368	0.899441	0.91706	tmx3b
ENSDARG00000088490	10.5185	-0.769792	0.174186	-4.41937	9.89890861051966e-06	2.5873152322367e-05	ENSDARG00000088490
ENSDARG00000088492	550.826	0.192133	0.0882869	2.17623	0.0295377	0.0448055	ENSDARG00000088492
ENSDARG00000088497	65.561	0.3835	0.0499545	7.677	1.62860835417407e-14	1.07003919390972e-13	ENSDARG00000088497
ENSDARG00000088505	204.133	-0.123018	0.042688	-2.88179	0.00395427	0.00702773	ENSDARG00000088505
ENSDARG00000088507	282.664	0.21363	0.051336	4.1614	3.16306483682482e-05	7.73380973141536e-05	ENSDARG00000088507
ENSDARG00000088514	4.06173	-0.144243	0.229442	-0.628671	0.529565	0.589985	and1
ENSDARG00000088515	622.336	-0.371123	0.0440531	-8.42445	3.62462882646185e-17	3.02174966229049e-16	st6gal2b
ENSDARG00000088549	67.6454	-0.834602	0.13256	-6.29604	3.05336105668008e-10	1.32698055039482e-09	ENSDARG00000088549
ENSDARG00000088560	2862.32	0.0539057	0.0205128	2.6279	0.00859132	0.0143705	TMEM104
ENSDARG00000088567	5.81446	0.564319	0.148006	3.8128	0.0001374	0.000309013	VPS72
ENSDARG00000088584	18.0185	-0.625149	0.697531	-0.896231	0.370129	0.432757	ENSDARG00000088584
ENSDARG00000088590	2334.43	-0.179042	0.0223966	-7.99416	1.3045633541282e-15	9.47357496059463e-15	pxna
ENSDARG00000088612	16.9044	0.779745	0.264381	2.94933	0.00318467	0.00574969	ENSDARG00000088612
ENSDARG00000088616	115.102	-0.14158	0.0634192	-2.23244	0.025586	0.0392781	ENSDARG00000088616
ENSDARG00000088619	2213.93	-0.0965416	0.026879	-3.59171	0.000328512	0.00069917	ENSDARG00000088619
ENSDARG00000088630	130.852	1.18342	0.0709408	16.6818	1.77928747657846e-62	2.37766045393803e-60	ARHGEF10L
ENSDARG00000088639	2216.01	-0.10944	0.0540448	-2.02499	0.0428688	0.0629653	cdca9
ENSDARG00000088640	8.21877	0.921589	0.173486	5.31218	1.08323912745541e-07	3.55962747571036e-07	ENSDARG00000088640
ENSDARG00000088650	49.8428	-0.0946747	0.0683688	-1.38477	0.166124	0.213292	ENSDARG00000088650
ENSDARG00000088663	844.913	0.209448	0.0248073	8.44299	3.09318176101367e-17	2.60001920089961e-16	lman2lb
ENSDARG00000088672	342.853	-0.183117	0.0408293	-4.48493	7.2937665935211e-06	1.93894913625699e-05	ENSDARG00000088672
ENSDARG00000088686	2523.82	0.32144	0.0673322	4.77393	1.80661886035054e-06	5.1529628031948e-06	hist1h2a11
ENSDARG00000088689	2.7047	0.437687	0.375654	1.16513	0.243965	0.30059	ENSDARG00000088689
ENSDARG00000088690	35.0715	0.129632	0.102417	1.26573	0.205611	0.257941	ENSDARG00000088690
ENSDARG00000088699	2650.43	-0.0880422	0.0177323	-4.96508	6.86713336961457e-07	2.06634965276115e-06	PDZD8
ENSDARG00000088708	10.9664	0.465664	0.143016	3.25603	0.00112982	0.00219912	NGFR
ENSDARG00000088709	8.56781	1.41011	0.322719	4.36947	1.24547740174008e-05	3.21426353177174e-05	tnfaip8l3
ENSDARG00000088713	271.09	0.231159	0.0779945	2.96378	0.00303881	0.00550391	si:ch211-226h8.14
ENSDARG00000088740	16.5843	0.274768	0.0926468	2.96576	0.00301932	0.00547095	hmgcll1
ENSDARG00000088741	575.779	-0.572257	0.106196	-5.38867	7.0982649772432e-08	2.37322015226151e-07	ENSDARG00000088741
ENSDARG00000088743	39.4394	0.107475	0.167967	0.639858	0.522265	0.582924	ENSDARG00000088743
ENSDARG00000088745	9.33175	1.4986	0.320874	4.67037	3.00660787021514e-06	8.37851267084092e-06	mfap4.2
ENSDARG00000088750	534.159	0.158936	0.0882876	1.8002	0.0718286	0.100586	OTOGL
ENSDARG00000088764	15.6689	0.486125	0.16612	2.92635	0.00342969	0.0061593	lyplal1
ENSDARG00000088789	17.8861	0.44808	0.151744	2.95287	0.0031483	0.00569008	MAST1
ENSDARG00000088798	12.1169	0.244618	0.146887	1.66535	0.0958434	0.130752	ENSDARG00000088798
ENSDARG00000088799	492.093	-0.454345	0.0425276	-10.6836	1.21528284485441e-26	2.17558704219664e-25	XXYLT1
ENSDARG00000088801	36.076	0.128876	0.0908697	1.41825	0.156117	0.20211	ENSDARG00000088801
ENSDARG00000088807	119.203	-0.198837	0.0413069	-4.81365	1.48194797437309e-06	4.26852326427117e-06	KLHL22
ENSDARG00000088810	185.253	-0.0518322	0.0944418	-0.548827	0.583124	0.640323	prox3
ENSDARG00000088817	596.022	0.0592027	0.0245924	2.40735	0.0160686	0.0256153	WDR59
ENSDARG00000088820	601.767	0.112565	0.0292719	3.84549	0.000120314	0.000272719	zgc:174288
ENSDARG00000088825	4.62761	1.29516	0.34107	3.79735	0.000146254	0.000328056	CIT
ENSDARG00000088828	27.4738	0.299723	0.191712	1.56341	0.117957	0.15744	paqr8
ENSDARG00000088831	4.38007	0.208676	0.229771	0.908191	0.363777	0.426535	ENSDARG00000088831
ENSDARG00000088841	293.005	0.0242538	0.0314072	0.772238	0.439973	0.502037	dnal4b
ENSDARG00000088844	298.515	0.352198	0.0261747	13.4556	2.85227664824133e-41	1.26057257805478e-39	deaf1
ENSDARG00000088847	29.6095	-0.888583	0.144317	-6.15714	7.40697966596945e-10	3.0953915762415e-09	ENSDARG00000088847
ENSDARG00000088861	171.99	-0.400485	0.0905225	-4.42415	9.68206607690001e-06	2.53415088511829e-05	ENSDARG00000088861
ENSDARG00000088862	697.714	-0.142196	0.0348321	-4.08232	4.45887485784585e-05	0.000107017	stxbp6
ENSDARG00000088877	64.1652	0.24818	0.083789	2.96197	0.00305679	0.00553294	SMARCD2
ENSDARG00000088878	3.28036	1.86183	0.339041	5.49146	3.9863404389083e-08	1.37644320628103e-07	c1qtnf1
ENSDARG00000088881	5.80793	-1.05772	0.140693	-7.51797	5.56350247149593e-14	3.49567569210505e-13	ENSDARG00000088881
ENSDARG00000088895	6.45983	-3.70325	0.485634	-7.62559	2.42915054269426e-14	1.57048052800245e-13	ENSDARG00000088895
ENSDARG00000088898	9.11286	0.475037	0.139355	3.40882	0.000652451	0.00132259	CALN1
ENSDARG00000088899	1570.61	-0.115972	0.0166132	-6.98073	2.93643663760621e-12	1.57156310869805e-11	RALGAPB
ENSDARG00000088915	19.7737	-0.531556	0.165301	-3.21569	0.00130131	0.00250561	ENSDARG00000088915
ENSDARG00000088923	390.474	0.920969	0.0676727	13.6092	3.53315870887395e-42	1.6563877471906e-40	si:ch211-12h2.8
ENSDARG00000088924	561.944	0.0307505	0.0283958	1.08292	0.278842	0.338065	ENSDARG00000088924
ENSDARG00000088929	290.161	-0.377964	0.114164	-3.31071	0.000930611	0.00183965	ypel5
ENSDARG00000088937	2.54857	1.53456	0.42516	3.60936	0.000306952	0.000656246	ENSDARG00000088937
ENSDARG00000088950	27.5041	0.311076	0.118457	2.62607	0.0086376	0.0144451	ENSDARG00000088950
ENSDARG00000088959	346.364	-0.317202	0.0840661	-3.77325	0.000161134	0.000358826	pdxka
ENSDARG00000088961	18.7063	0.111559	0.165029	0.675997	0.499043	0.559839	zgc:173619
ENSDARG00000088967	915.833	0.717602	0.0689167	10.4126	2.1719991847166e-25	3.49724840263999e-24	ENSDARG00000088967
ENSDARG00000088972	217.549	0.192269	0.0523993	3.6693	0.000243211	0.000527077	ENSDARG00000088972
ENSDARG00000088981	62.3852	-0.401629	0.0728085	-5.51624	3.46322199384295e-08	1.20610377574259e-07	tmem220
ENSDARG00000088984	615.455	-0.280546	0.0437027	-6.41943	1.36789345711702e-10	6.1485876395574e-10	cep131
ENSDARG00000088989	2319.09	1.13651	0.105475	10.7752	4.51023895052849e-27	8.30187258453568e-26	ENSDARG00000088989
ENSDARG00000088999	882.093	-0.00664774	0.0227002	-0.292849	0.769638	0.80789	METTL4
ENSDARG00000089004	5.69058	0.570383	0.200019	2.85165	0.00434934	0.00767362	ENSDARG00000089004
ENSDARG00000089009	10.5985	0.545285	0.183061	2.9787	0.00289474	0.0052677	ENSDARG00000089009
ENSDARG00000089019	641.751	-0.0587317	0.0318342	-1.84492	0.0650489	0.0921106	si:ch211-175m2.5
ENSDARG00000089032	414.568	-0.0716329	0.0361723	-1.98032	0.0476672	0.0693553	znf384b
ENSDARG00000089033	210.541	-0.0940519	0.0933349	-1.00768	0.313607	0.374383	mettl25b
ENSDARG00000089039	15036.8	-0.150719	0.0582208	-2.58875	0.00963238	0.0159546	zgc:173585
ENSDARG00000089043	25.7389	1.41286	0.360947	3.91431	9.06636006708385e-05	0.000209141	ptpn6
ENSDARG00000089050	7.07661	0.768366	0.200585	3.83063	0.000127817	0.000288646	ENSDARG00000089050
ENSDARG00000089055	239.766	-0.153665	0.0322501	-4.7648	1.89042716051377e-06	5.38025144073104e-06	ube2ka
ENSDARG00000089066	237.244	0.337035	0.0793464	4.24764	2.16035144338745e-05	5.39937781734723e-05	NHSL2
ENSDARG00000089071	8.03385	0.449945	0.160931	2.79589	0.00517575	0.00901638	ENSDARG00000089071
ENSDARG00000089075	1147.85	0.155817	0.0304652	5.11459	3.14423119487839e-07	9.80175378550353e-07	ENSDARG00000089075
ENSDARG00000089076	890.739	-0.0758141	0.0318252	-2.3822	0.0172094	0.027275	gphna
ENSDARG00000089078	16.3752	0.458538	0.200146	2.29102	0.0219622	0.0341303	ENSDARG00000089078
ENSDARG00000089087	6.71632	0.812203	0.32538	2.49617	0.0125543	0.0203981	hbba1
ENSDARG00000089088	695.194	0.0169891	0.0560613	0.303045	0.761856	0.801082	ENSDARG00000089088
ENSDARG00000089092	38.6468	0.777907	0.15178	5.12523	2.97168939641254e-07	9.2860505885688e-07	ENSDARG00000089092
ENSDARG00000089101	8.81242	0.947315	0.136674	6.93118	4.17330657806724e-12	2.19749258257459e-11	plrdgb
ENSDARG00000089107	124.177	-0.233858	0.0621828	-3.76082	0.000169359	0.000376104	ENSDARG00000089107
ENSDARG00000089131	7.19552	-0.00412814	0.159097	-0.0259472	0.979299	0.982991	ENSDARG00000089131
ENSDARG00000089138	172.265	0.14006	0.0659077	2.12509	0.033579	0.0503596	ENSDARG00000089138
ENSDARG00000089139	1535.54	0.195364	0.0323547	6.03819	1.55851242784033e-09	6.30952156795759e-09	ENSDARG00000089139
ENSDARG00000089142	312.791	-0.870605	0.0705253	-12.3446	5.21063119585478e-35	1.62853815883704e-33	zgc:113119
ENSDARG00000089156	6.77611	-0.553165	0.152187	-3.63477	0.000278228	0.000598075	egr3
ENSDARG00000089158	24.9397	-0.223258	0.172443	-1.29468	0.195431	0.246665	ENSDARG00000089158
ENSDARG00000089159	135.937	0.21673	0.2088	1.03798	0.29928	0.358946	acot14
ENSDARG00000089162	1932.6	-0.0745014	0.0225547	-3.30314	0.000956086	0.00188518	afap1l1a
ENSDARG00000089172	15.3875	-0.0474089	0.177219	-0.267516	0.789072	0.82459	ENSDARG00000089172
ENSDARG00000089181	752.252	-0.0934083	0.0373198	-2.50292	0.0123174	0.0200421	adad1
ENSDARG00000089190	369.41	-0.0746507	0.0617257	-1.20939	0.226512	0.281292	ENSDARG00000089190
ENSDARG00000089200	10.1551	-0.564368	0.103481	-5.45382	4.92977337946881e-08	1.68370263680751e-07	ENSDARG00000089200
ENSDARG00000089204	742.255	-0.0623118	0.0224656	-2.77365	0.0055431	0.00960211	smim13
ENSDARG00000089207	132.389	0.181998	0.0768502	2.36821	0.0178743	0.0282391	ANKRD27
ENSDARG00000089213	193.501	0.107499	0.0590128	1.82162	0.068513	0.0963964	ADAM15
ENSDARG00000089217	6.34102	0.0964109	0.125463	0.76844	0.442226	0.5042	ENSDARG00000089217
ENSDARG00000089223	21.3106	0.521467	0.158127	3.29776	0.00097458	0.00191675	ngfrb
ENSDARG00000089225	388.11	0.589305	0.0462756	12.7347	3.79337548938731e-37	1.34963051216755e-35	ro60
ENSDARG00000089227	574.917	0.295638	0.0338757	8.72715	2.61164545235376e-18	2.39968787070361e-17	ENSDARG00000089227
ENSDARG00000089230	1267.5	0.300035	0.0362677	8.2728	1.30852259719948e-16	1.03965060847717e-15	si:ch211-253b8.2
ENSDARG00000089232	2710.48	0.439749	0.0326827	13.4551	2.87241152992156e-41	1.26617392400776e-39	ENSDARG00000089232
ENSDARG00000089235	4.14242	0.43692	0.218201	2.00238	0.0452441	0.0661266	TSPEAR
ENSDARG00000089236	162.568	0.0470217	0.0654203	0.718762	0.472287	0.53399	mettl15
ENSDARG00000089237	5.79289	0.0577722	0.140212	0.412034	0.680315	0.729074	ENSDARG00000089237
ENSDARG00000089243	827.18	-0.0558669	0.0311769	-1.79193	0.0731437	0.102276	ENSDARG00000089243
ENSDARG00000089245	12.5829	0.115128	0.104934	1.09715	0.272576	0.331225	dusp23b
ENSDARG00000089260	1913.92	-0.103667	0.0253255	-4.09338	4.25134693660797e-05	0.000102383	dus1l
ENSDARG00000089271	465.322	0.369207	0.0607224	6.08024	1.20000703296061e-09	4.90967197598227e-09	NEXMIF
ENSDARG00000089291	562.708	0.621445	0.0657866	9.44637	3.50793570574278e-21	4.08320828958578e-20	cenpx
ENSDARG00000089292	6.33781	0.31718	0.178022	1.78169	0.074799	0.104341	ADGRL1
ENSDARG00000089302	110.556	-1.16541	0.097426	-11.962	5.62247717650581e-33	1.57457194987591e-31	hnrnpa0a
ENSDARG00000089303	1294.31	0.216902	0.0378375	5.73246	9.89846570449030e-09	3.66303666530538e-08	ENSDARG00000089303
ENSDARG00000089307	46.7	0.388631	0.0847728	4.58439	4.55315640283012e-06	1.2405140040525e-05	pmaip1
ENSDARG00000089320	6.63246	0.946753	0.151658	6.24267	4.30164435849358e-10	1.84304989669262e-09	ENSDARG00000089320
ENSDARG00000089326	43.862	-0.371371	0.175759	-2.11295	0.0346051	0.0517521	ENSDARG00000089326
ENSDARG00000089331	93.6746	1.37764	0.513656	2.68203	0.00731764	0.0123989	urahb
ENSDARG00000089340	168.031	0.100133	0.061874	1.61834	0.105589	0.142546	RHOBTB2
ENSDARG00000089345	56.3324	0.0316069	0.0787632	0.40129	0.688206	0.736091	ENSDARG00000089345
ENSDARG00000089355	1952.35	-0.311736	0.0364042	-8.5632	1.09780892691873e-17	9.58380416601738e-17	ENSDARG00000089355
ENSDARG00000089357	506.117	-0.108833	0.0263181	-4.13529	3.54502611298778e-05	8.61188636752298e-05	miga2
ENSDARG00000089361	5.63885	0.954963	0.256851	3.71796	0.000200839	0.000440879	wu:fb59d01
ENSDARG00000089362	195.733	2.11957	0.387477	5.47017	4.4959959230367e-08	1.54206844805691e-07	grna.1
ENSDARG00000089368	437.523	0.455749	0.0572558	7.95988	1.72209343406203e-15	1.23627951224478e-14	hopx
ENSDARG00000089369	276.05	-0.0940834	0.0302416	-3.11106	0.00186418	0.00350161	FDXR
ENSDARG00000089372	2716.19	0.325961	0.0245284	13.2891	2.67670168693096e-40	1.11887449085974e-38	ENSDARG00000089372
ENSDARG00000089382	69.3773	1.21397	0.22449	5.40769	6.38410948392883e-08	2.14714074617036e-07	ENSDARG00000089382
ENSDARG00000089390	124.856	0.0709532	0.147851	0.479896	0.631301	0.684545	PNPLA2
ENSDARG00000089404	4.99695	2.11182	0.360377	5.86002	4.6280874467889e-09	1.77860670424489e-08	ENSDARG00000089404
ENSDARG00000089413	559.943	0.337348	0.0295345	11.4222	3.24053647813135e-30	7.5232755910215e-29	mbpb
ENSDARG00000089428	420.226	0.0199294	0.0378244	0.526893	0.598268	0.654412	rab12
ENSDARG00000089456	703.505	0.191845	0.0250963	7.64438	2.09952868263704e-14	1.36308727134786e-13	men1
ENSDARG00000089458	419.232	0.135865	0.0806797	1.68401	0.0921802	0.12612	ENSDARG00000089458
ENSDARG00000089461	546.191	-0.0383305	0.0742894	-0.515962	0.605881	0.661673	ciz1b
ENSDARG00000089467	45.931	0.582524	0.0937367	6.21447	5.14967953964148e-10	2.1903561771242e-09	FAM161B
ENSDARG00000089477	58.8778	0.955222	0.0926189	10.3135	6.12533886010129e-25	9.41604400315027e-24	ENSDARG00000089477
ENSDARG00000089478	1124.29	0.177589	0.0988245	1.79701	0.0723337	0.101252	si:dkey-241l7.4
ENSDARG00000089480	466.449	0.0138726	0.023034	0.602267	0.546996	0.606816	ENSDARG00000089480
ENSDARG00000089489	9.61145	-0.215636	0.22782	-0.946515	0.343886	0.406045	ENSDARG00000089489
ENSDARG00000089503	156.78	0.617104	0.076406	8.07665	6.65708628977281e-16	4.95297726539826e-15	ENSDARG00000089503
ENSDARG00000089505	1810.12	-0.00476996	0.0302002	-0.157945	0.874501	0.897288	ENSDARG00000089505
ENSDARG00000089511	588.391	0.337222	0.103647	3.25357	0.00113963	0.00221669	dtx3la
ENSDARG00000089515	291.56	-0.0593489	0.440269	-0.134801	0.892769	0.911733	ENSDARG00000089515
ENSDARG00000089517	945.106	0.181592	0.0371879	4.88309	1.04437256851265e-06	3.06697471192735e-06	zgc:92594
ENSDARG00000089525	320.593	1.09961	0.0816266	13.4712	2.31033002458222e-41	1.02909739756391e-39	si:dkeyp-98a7.5
ENSDARG00000089529	573.841	0.0759444	0.026991	2.8137	0.00489756	0.00856606	desi1b
ENSDARG00000089536	360.658	0.276578	0.0688778	4.01549	5.93218513044431e-05	0.000140412	ERBB4
ENSDARG00000089538	69.9316	-0.188283	0.0531545	-3.54218	0.000396834	0.000833704	RNF166
ENSDARG00000089562	21.8657	-0.605179	0.193044	-3.13494	0.00171892	0.0032478	ENSDARG00000089562
ENSDARG00000089563	3.03257	0.447677	0.376561	1.18886	0.234497	0.290188	ENSDARG00000089563
ENSDARG00000089564	269.508	0.0658111	0.0479863	1.37146	0.170233	0.217974	MDFI
ENSDARG00000089567	7125.76	0.0612827	0.0222663	2.75226	0.00591854	0.0101963	ENSDARG00000089567
ENSDARG00000089569	4.4659	0.271918	0.259643	1.04728	0.294971	0.354738	ENSDARG00000089569
ENSDARG00000089572	200.134	-0.162852	0.0378756	-4.29967	1.71055572016013e-05	4.33669571658762e-05	tfpt
ENSDARG00000089578	16.685	0.101836	0.0863487	1.17936	0.238254	0.294452	ENSDARG00000089578
ENSDARG00000089581	367.81	-0.194515	0.0254077	-7.65577	1.92161679741025e-14	1.25141053986375e-13	NHLRC2
ENSDARG00000089586	203.411	0.800716	0.150661	5.31468	1.06846888281616e-07	3.51414445935526e-07	ENSDARG00000089586
ENSDARG00000089598	336.631	0.448705	0.0652866	6.87286	6.29286481440064e-12	3.2480598772869e-11	ENSDARG00000089598
ENSDARG00000089607	142.199	-0.492525	0.0861614	-5.7163	1.08867337775099e-08	4.00691301101974e-08	ENSDARG00000089607
ENSDARG00000089616	125.595	-0.414686	0.104955	-3.9511	7.77912443089651e-05	0.00018137	coro7
ENSDARG00000089617	284.583	-0.316106	0.109017	-2.8996	0.00373639	0.00666565	rpph1
ENSDARG00000089622	13.272	2.04811	0.34707	5.90114	3.6100440873848e-09	1.40486260506782e-08	ENSDARG00000089622
ENSDARG00000089626	1583.69	0.0443733	0.0305878	1.45068	0.146868	0.191524	ptges3b
ENSDARG00000089637	293.067	0.0581027	0.0484243	1.19987	0.230191	0.28538	rnaseh2c
ENSDARG00000089641	51.3469	-0.53118	0.0983983	-5.39826	6.72907612076943e-08	2.25467227730657e-07	ppm1lb
ENSDARG00000089646	1494.75	-0.0135252	0.0185127	-0.730591	0.465029	0.52659	ENSDARG00000089646
ENSDARG00000089663	1117.93	0.103094	0.0514759	2.00277	0.0452023	0.0660804	LSM3
ENSDARG00000089681	2135.18	-0.122193	0.0288357	-4.23757	2.25956829320753e-05	5.64011376732239e-05	btf3l4
ENSDARG00000089697	120.286	1.29807	0.18725	6.93229	4.14070858580182e-12	2.18168163333259e-11	nfe2l2b
ENSDARG00000089698	1602.76	-0.115209	0.0217206	-5.30412	1.13220773768341e-07	3.71442055214096e-07	ENSDARG00000089698
ENSDARG00000089705	348.019	0.00182231	0.0319552	0.057027	0.954524	0.963436	ABCF3
ENSDARG00000089706	12.5354	0.40299	0.197131	2.04428	0.0409259	0.0603278	ENSDARG00000089706
ENSDARG00000089709	4.73931	-0.150412	0.237935	-0.632155	0.527285	0.588025	ENSDARG00000089709
ENSDARG00000089715	41.6536	1.14138	0.345104	3.30734	0.000941854	0.00186014	ENSDARG00000089715
ENSDARG00000089720	86.0226	-0.22661	0.0825799	-2.74413	0.00606722	0.0104291	ENSDARG00000089720
ENSDARG00000089765	1840.28	-0.226944	0.0578402	-3.92364	8.72204003995272e-05	0.00020194	ENSDARG00000089765
ENSDARG00000089766	3.08427	-1.98725	0.379173	-5.24101	1.59703931693166e-07	5.17140893868482e-07	ENSDARG00000089766
ENSDARG00000089767	18.4048	1.82582	0.222757	8.19646	2.4757611739631e-16	1.92469733776123e-15	rnf130
ENSDARG00000089769	32.5359	-0.522627	0.135069	-3.86934	0.00010913	0.000249233	hapln1a
ENSDARG00000089780	199.18	0.14247	0.0511867	2.78334	0.0053803	0.00934013	ENSDARG00000089780
ENSDARG00000089781	1215.35	-0.120896	0.0317877	-3.80323	0.000142824	0.000320702	ciz1a
ENSDARG00000089787	14.2353	-1.05568	0.15611	-6.76242	1.35705633696479e-11	6.77743600494942e-11	CREBZF
ENSDARG00000089790	119.536	0.818783	0.248056	3.3008	0.000964086	0.00189853	EFNA5
ENSDARG00000089791	699.74	0.0216249	0.0310969	0.695402	0.486803	0.547593	slc25a32a
ENSDARG00000089795	19.1439	1.14048	0.396406	2.87704	0.00401422	0.00712832	SERTAD4
ENSDARG00000089799	61.2987	0.440533	0.0669409	6.58092	4.67550817385875e-11	2.21086790801217e-10	si:ch73-41e3.7
ENSDARG00000089802	996.391	0.115073	0.0405232	2.83969	0.00451577	0.00795239	ENSDARG00000089802
ENSDARG00000089805	45.2419	-0.296289	0.0840567	-3.52487	0.000423696	0.000885613	pcdh18a
ENSDARG00000089814	3.1265	-0.399161	0.313903	-1.27161	0.203513	0.255705	ENSDARG00000089814
ENSDARG00000089821	43.8861	0.741951	0.165241	4.49011	7.11860911781984e-06	1.8950574955062e-05	ENSDARG00000089821
ENSDARG00000089824	4.73215	1.46361	0.255674	5.72451	1.03730437397214e-08	3.82947412022649e-08	LPAR4
ENSDARG00000089828	1277.39	-0.21531	0.014213	-15.1489	7.71007525211211e-52	6.3828140050534e-50	ENSDARG00000089828
ENSDARG00000089829	2.88398	2.08811	0.568113	3.67552	0.000237368	0.00051507	CYTH3
ENSDARG00000089833	33.9943	0.459159	0.0807652	5.68512	1.30723278683444e-08	4.77611358996067e-08	ASB13
ENSDARG00000089836	437.878	0.0170589	0.0608603	0.280296	0.779251	0.816236	mrps12
ENSDARG00000089837	6.4536	0.91727	0.165546	5.54088	3.00953000763816e-08	1.05526309420718e-07	SLC35D2
ENSDARG00000089838	9.19335	0.746181	0.292118	2.55438	0.0106377	0.0175121	ENSDARG00000089838
ENSDARG00000089844	62.8372	0.276529	0.102489	2.69815	0.00697269	0.0118594	ENSDARG00000089844
ENSDARG00000089853	4.07991	2.34993	0.429935	5.46579	4.60860136859639e-08	1.57845759488293e-07	ENSDARG00000089853
ENSDARG00000089856	1255.68	0.183628	0.0331129	5.54551	2.93099799751809e-08	1.02921512550961e-07	CIT
ENSDARG00000089858	780.49	0.0761925	0.048206	1.58056	0.113979	0.152574	ENSDARG00000089858
ENSDARG00000089860	180.119	0.123473	0.0519811	2.37535	0.0175325	0.0277379	ENSDARG00000089860
ENSDARG00000089861	2706.36	-0.163954	0.0159942	-10.2509	1.17283357587658e-24	1.77398918147963e-23	usp44
ENSDARG00000089862	159.504	-0.164956	0.0449633	-3.66867	0.000243815	0.00052825	ENSDARG00000089862
ENSDARG00000089869	195.909	0.545122	0.129904	4.19634	2.71267876258383e-05	6.6933514509756e-05	zgc:172218
ENSDARG00000089871	2.87694	-1.05912	0.31234	-3.39092	0.000696595	0.00140603	ENSDARG00000089871
ENSDARG00000089874	18.9193	0.469294	0.196245	2.39136	0.016786	0.0266563	pcdh2ab8
ENSDARG00000089875	20.3353	-0.160887	0.122231	-1.31625	0.18809	0.238429	ENSDARG00000089875
ENSDARG00000089877	222.046	0.107131	0.0514612	2.08178	0.0373629	0.055529	NICOL1
ENSDARG00000089878	7.34744	1.19698	0.29795	4.01739	5.8845364483618e-05	0.000139362	nedd9
ENSDARG00000089885	5.38777	0.316395	0.164545	1.92284	0.0545001	0.0784297	slc16a12b
ENSDARG00000089886	231.325	0.18204	0.0522027	3.48718	0.000488147	0.00101066	si:dkey-19e4.5
ENSDARG00000089888	245.228	-0.0997159	0.0278742	-3.57736	0.000347085	0.000736626	DAGLB
ENSDARG00000089893	2809.89	-0.204973	0.0280155	-7.31641	2.54700136324542e-13	1.49931183266174e-12	ENSDARG00000089893
ENSDARG00000089903	6.40202	-1.15372	0.182943	-6.30643	2.85549240139273e-10	1.24321604782032e-09	ENSDARG00000089903
ENSDARG00000089904	127.009	0.139511	0.0635981	2.19364	0.028261	0.0430344	ENSDARG00000089904
ENSDARG00000089908	200.863	-0.0457311	0.0396761	-1.15261	0.249071	0.305992	DEPDC4
ENSDARG00000089913	189.125	-0.153579	0.107963	-1.42251	0.154877	0.200765	CACNA1G
ENSDARG00000089914	182.849	-0.225188	0.0451048	-4.99256	5.95852338422909e-07	1.80833512792832e-06	CLINT1
ENSDARG00000089921	170.362	0.184951	0.07077	2.6134	0.00896451	0.0149417	smim4
ENSDARG00000089922	781.698	-0.0344457	0.0622569	-0.553283	0.58007	0.637464	ENSDARG00000089922
ENSDARG00000089924	104.299	-0.188676	0.134135	-1.40661	0.159542	0.205963	aldh2.1
ENSDARG00000089930	800.486	-0.1163	0.0266126	-4.37013	1.24170710989497e-05	3.20502073947187e-05	iqce
ENSDARG00000089936	55.247	-0.244253	0.0856937	-2.8503	0.00436781	0.00770462	selenow2b
ENSDARG00000089940	13.5782	-0.0301073	0.1244	-0.24202	0.808765	0.841851	ENSDARG00000089940
ENSDARG00000089947	118.146	0.191996	0.0662434	2.89833	0.00375151	0.0066905	ENSDARG00000089947
ENSDARG00000089951	331.534	0.596405	0.0451775	13.2014	8.61421853177443e-40	3.472491750659e-38	ENSDARG00000089951
ENSDARG00000089953	10.5164	-0.119577	0.125499	-0.95281	0.340687	0.402744	ENSDARG00000089953
ENSDARG00000089954	3241.93	-0.0766929	0.0306411	-2.50294	0.0123167	0.0200421	ENSDARG00000089954
ENSDARG00000089961	22.1684	0.447292	0.136499	3.27688	0.00104962	0.00205457	ENSDARG00000089961
ENSDARG00000089966	167.181	-0.470096	0.0578754	-8.12255	4.56477758916924e-16	3.45072786039159e-15	ENSDARG00000089966
ENSDARG00000089967	3765.68	0.00170316	0.0194666	0.0874917	0.930281	0.943682	si:ch211-59o9.10
ENSDARG00000089974	4.9574	-0.245339	0.311838	-0.786751	0.431428	0.493813	SLC15A5
ENSDARG00000089976	843.481	0.146982	0.0583719	2.51802	0.0118018	0.0192547	spcs3
ENSDARG00000089981	3225.34	-0.0840383	0.023133	-3.63283	0.000280325	0.00060205	rnf146
ENSDARG00000089983	10.0589	-0.453449	0.351854	-1.28874	0.197489	0.248892	ENSDARG00000089983
ENSDARG00000090013	265.102	-0.368753	0.0549575	-6.70978	1.94923914373204e-11	9.57745729828503e-11	ENSDARG00000090013
ENSDARG00000090026	26.4947	0.621295	0.0779365	7.97181	1.5636625293623e-15	1.12827027150543e-14	ENSDARG00000090026
ENSDARG00000090035	18.9924	2.79808	0.273105	10.2454	1.24087264744896e-24	1.87189775109834e-23	rtn4r
ENSDARG00000090039	66.0195	-0.0458872	0.0765191	-0.599683	0.548717	0.608367	RECK
ENSDARG00000090041	4.797	0.0287655	0.186255	0.154441	0.877262	0.899632	F2R
ENSDARG00000090052	4.05979	-0.348751	0.329352	-1.0589	0.289645	0.349266	ENSDARG00000090052
ENSDARG00000090054	2157.86	0.0397924	0.0328651	1.21078	0.22598	0.280734	ENSDARG00000090054
ENSDARG00000090062	2.77808	1.52995	0.492904	3.10394	0.0019096	0.00358097	rac3a
ENSDARG00000090063	16.3342	0.315621	0.272366	1.15881	0.246532	0.303225	fa2h
ENSDARG00000090071	36.1093	-1.15975	0.0950477	-12.2018	3.04209850892856e-34	9.13760244159762e-33	rxfp1
ENSDARG00000090072	892.271	-0.0886125	0.0511272	-1.73318	0.083064	0.114608	ENSDARG00000090072
ENSDARG00000090081	16.7619	0.849344	0.195034	4.35484	1.33164823954404e-05	3.42150834598867e-05	ENSDARG00000090081
ENSDARG00000090116	72.6287	0.0646431	0.148369	0.435691	0.663061	0.713106	ENSDARG00000090116
ENSDARG00000090118	41.535	0.833528	0.126392	6.59481	4.2580613872864e-11	2.02135831618566e-10	ENSDARG00000090118
ENSDARG00000090142	212.426	0.0264363	0.0557341	0.474328	0.635266	0.688272	ENSDARG00000090142
ENSDARG00000090145	23.9656	0.26285	0.126286	2.08138	0.0373987	0.0555774	TMEM240
ENSDARG00000090152	739.583	-0.203436	0.0645088	-3.15362	0.0016126	0.00305952	anapc10
ENSDARG00000090153	168.643	0.51056	0.0452727	11.2774	1.6960075909362e-29	3.74777927418988e-28	ENSDARG00000090153
ENSDARG00000090156	61.0099	1.72532	0.184527	9.34994	8.7693928373848e-21	9.8821624065908e-20	pttg1ipa
ENSDARG00000090160	73.7151	0.0042718	0.118934	0.0359173	0.971348	0.976527	zgc:173709
ENSDARG00000090164	3.69174	0.822977	0.292201	2.81647	0.00485542	0.00849761	ENSDARG00000090164
ENSDARG00000090167	4.492	0.265472	0.423511	0.626837	0.530766	0.591052	ENSDARG00000090167
ENSDARG00000090170	10.6417	-0.040476	0.142103	-0.284836	0.77577	0.813193	rab11fip4a
ENSDARG00000090181	51.3356	-0.179778	0.18605	-0.966291	0.333899	0.395463	ENSDARG00000090181
ENSDARG00000090183	3921.34	-0.027915	0.0278415	-1.00264	0.316034	0.376909	gapvd1
ENSDARG00000090190	9.46854	3.81946	0.467736	8.16584	3.19207137935343e-16	2.45347116752749e-15	bcam
ENSDARG00000090194	515.455	0.313613	0.0702799	4.46234	8.10698328721098e-06	2.14104595965231e-05	lamtor5
ENSDARG00000090195	397.935	-0.05206	0.0431641	-1.2061	0.22778	0.282722	mtx3
ENSDARG00000090202	33.9095	0.320555	0.099483	3.2222	0.00127208	0.00245324	ENSDARG00000090202
ENSDARG00000090213	297.038	0.111866	0.0337509	3.31445	0.000918246	0.00181648	ENSDARG00000090213
ENSDARG00000090219	174.673	0.316073	0.039965	7.90875	2.59987908148523e-15	1.8369087382134e-14	wdr45
ENSDARG00000090223	771.559	0.304152	0.0429929	7.07447	1.50022528147024e-12	8.24225420907459e-12	ENSDARG00000090223
ENSDARG00000090228	13.5145	-0.71552	0.226384	-3.16065	0.0015742	0.00299135	ENSDARG00000090228
ENSDARG00000090232	361.31	-0.0823263	0.0484922	-1.69772	0.08956	0.122792	ENSDARG00000090232
ENSDARG00000090237	1184.36	-0.482051	0.0492977	-9.77837	1.3943509092692e-22	1.81052251577717e-21	zp2.3
ENSDARG00000090253	28.1329	1.68584	0.145666	11.5733	5.62565903003544e-31	1.36891869517318e-29	zgc:113223
ENSDARG00000090255	89.5602	0.797526	0.0932417	8.55332	1.19596281876657e-17	1.03978919043481e-16	phlpp2
ENSDARG00000090301	981.166	-0.03171	0.0276841	-1.14542	0.252035	0.309119	usp48
ENSDARG00000090304	26.9866	-0.435775	0.118824	-3.66739	0.000245042	0.000530706	ENSDARG00000090304
ENSDARG00000090309	648.976	-0.0425067	0.03754	-1.1323	0.257507	0.314943	ubxn1
ENSDARG00000090319	61.6287	0.169548	0.0966977	1.75339	0.0795356	0.110251	rnf212
ENSDARG00000090337	10312.6	-0.132389	0.0312577	-4.2354	2.28148591900895e-05	5.68896525587729e-05	ENSDARG00000090337
ENSDARG00000090340	86.473	1.68083	0.19614	8.56954	1.03898842983282e-17	9.09369398797978e-17	ENSDARG00000090340
ENSDARG00000090346	440.664	0.0387726	0.117953	0.328714	0.742372	0.784239	ENSDARG00000090346
ENSDARG00000090352	38.6618	1.11993	0.334365	3.34941	0.000809834	0.00161576	ENSDARG00000090352
ENSDARG00000090366	71.3547	-0.979384	0.168176	-5.82358	5.76015354239137e-09	2.18839412957072e-08	ENSDARG00000090366
ENSDARG00000090369	4.13777	0.0185409	0.199399	0.0929839	0.925916	0.939872	zgc:86896
ENSDARG00000090381	5.68135	0.853797	0.171329	4.98337	6.24873314794616e-07	1.89066233292555e-06	PLCB2
ENSDARG00000090386	793.572	-0.225266	0.0454814	-4.95292	7.31071911355524e-07	2.19127894871328e-06	polr1g
ENSDARG00000090389	276.77	0.444629	0.0557192	7.97981	1.46559296047405e-15	1.06021219659868e-14	ENSDARG00000090389
ENSDARG00000090396	12.6893	2.03399	0.351122	5.79283	6.92096972461473e-09	2.60781032851769e-08	ENSDARG00000090396
ENSDARG00000090398	107.834	-0.0692312	0.0706937	-0.979312	0.327426	0.389153	PDE1C
ENSDARG00000090401	491.95	0.183094	0.0326326	5.61077	2.01424949150354e-08	7.19508063992983e-08	ENSDARG00000090401
ENSDARG00000090408	383.442	0.260293	0.0519843	5.00715	5.52409433205653e-07	1.68220715789218e-06	ENSDARG00000090408
ENSDARG00000090418	55.4293	0.72584	0.0719717	10.0851	6.43163391176928e-24	9.32120060774008e-23	wdsub1
ENSDARG00000090421	76.3267	0.452137	0.149457	3.0252	0.00248469	0.00456854	SH2B2
ENSDARG00000090427	14.019	-0.165773	0.167098	-0.992073	0.321162	0.382353	ENSDARG00000090427
ENSDARG00000090429	20.4793	3.01087	0.219532	13.7149	8.26314613197668e-43	4.10040505864843e-41	ENSDARG00000090429
ENSDARG00000090444	81.5491	0.302855	0.0698199	4.33766	1.4400955792823e-05	3.68403106361168e-05	ponzr1
ENSDARG00000090447	1766.41	-0.184618	0.0225299	-8.19434	2.51979842208758e-16	1.95713954330656e-15	MTBP
ENSDARG00000090454	1395.83	-0.131451	0.0237685	-5.53048	3.193531308464e-08	1.11517324765314e-07	gnb1a
ENSDARG00000090462	170.659	0.207146	0.0586407	3.53246	0.000411707	0.000862176	mrpl20
ENSDARG00000090473	353.73	-0.346585	0.128534	-2.69645	0.00700828	0.0119116	si:ch211-269k10.5
ENSDARG00000090489	41.9397	0.735512	0.0934365	7.87179	3.49614873211097e-15	2.43868229069689e-14	ANKRD66
ENSDARG00000090496	24.8321	1.46817	0.380399	3.85955	0.000113594	0.000258836	THSD7A
ENSDARG00000090503	26.5476	0.630576	0.0982363	6.41898	1.3719121581023e-10	6.16434239744615e-10	OMA1
ENSDARG00000090512	455.6	-0.544905	0.0587103	-9.28125	1.67501268419778e-20	1.85069272548961e-19	trim8a
ENSDARG00000090543	322.555	0.308182	0.0351487	8.76796	1.81926588565064e-18	1.68346572221249e-17	tmem138
ENSDARG00000090544	113.195	-0.36773	0.0648303	-5.67219	1.4098183755487e-08	5.13654522358028e-08	ENSDARG00000090544
ENSDARG00000090548	9.31997	1.03726	0.296439	3.49907	0.000466887	0.000969596	ENSDARG00000090548
ENSDARG00000090552	766.495	0.128567	0.0487166	2.63908	0.00831316	0.0139437	si:dkey-7j14.6
ENSDARG00000090568	51.5083	0.498116	0.0866925	5.74577	9.15028268888573e-09	3.4017403617323e-08	mrpl52
ENSDARG00000090570	494.707	0.14617	0.0490579	2.97955	0.00288674	0.00525428	NAA40
ENSDARG00000090581	1017.62	-0.144754	0.041527	-3.48577	0.000490727	0.00101513	wdr4
ENSDARG00000090585	134.57	0.0251161	0.180873	0.138861	0.88956	0.909003	gpc1b
ENSDARG00000090598	12.9423	-0.0827561	0.131846	-0.627671	0.53022	0.590521	ENSDARG00000090598
ENSDARG00000090600	113.55	1.8836	0.143327	13.142	1.89118490898862e-39	7.48142169940461e-38	ENSDARG00000090600
ENSDARG00000090607	32.7497	-0.225227	0.129715	-1.73632	0.0825068	0.113904	ENSDARG00000090607
ENSDARG00000090617	552.207	-0.270849	0.0416073	-6.50965	7.53267537485028e-11	3.48805003510462e-10	CTIF
ENSDARG00000090618	10.3186	-0.0115555	0.103189	-0.111984	0.910836	0.927227	malrd1
ENSDARG00000090623	10.5487	0.346238	0.113836	3.04155	0.00235363	0.00434074	ENSDARG00000090623
ENSDARG00000090624	224.264	0.183538	0.0501408	3.66045	0.000251777	0.000544527	ADGRL3
ENSDARG00000090625	918.291	-0.0886637	0.0208606	-4.2503	2.13484330079929e-05	5.33978270565434e-05	ENSDARG00000090625
ENSDARG00000090632	6.32548	0.732817	0.17313	4.23276	2.30839675482326e-05	5.75437739807661e-05	crlf2
ENSDARG00000090634	211.123	0.234708	0.032603	7.19897	6.06686490830758e-13	3.45390017976813e-12	SMIM29
ENSDARG00000090642	17.2704	-0.6582	0.20232	-3.25326	0.0011409	0.0022189	CCDC92B
ENSDARG00000090646	8.3067	0.636348	0.238059	2.67307	0.00751612	0.0127098	TNK2
ENSDARG00000090654	3519.22	-0.0796031	0.0152352	-5.22496	1.74194983157792e-07	5.62027197561006e-07	GAK
ENSDARG00000090656	443.992	0.245977	0.0876071	2.80773	0.00498928	0.00871391	ARID4B
ENSDARG00000090664	111.884	1.25572	0.170665	7.35785	1.86898408984567e-13	1.11176056742975e-12	ENSDARG00000090664
ENSDARG00000090670	9.24366	0.728694	0.226908	3.2114	0.00132089	0.00254101	ENSDARG00000090670
ENSDARG00000090673	34.0393	0.150299	0.0647245	2.32213	0.0202259	0.031645	ENSDARG00000090673
ENSDARG00000090675	1654.14	-0.136051	0.0228567	-5.95236	2.64308593878765e-09	1.04412968964537e-08	APBA3
ENSDARG00000090679	253.567	0.494088	0.0431915	11.4395	2.65509425144407e-30	6.22370228470404e-29	si:ch211-79k12.2
ENSDARG00000090685	149.789	-0.128201	0.0721202	-1.77761	0.0754687	0.105206	TMEM241
ENSDARG00000090687	336.73	-0.134051	0.135788	-0.98721	0.32354	0.384941	RCBTB2
ENSDARG00000090696	47.4544	-0.245546	0.0950158	-2.58426	0.00975881	0.0161546	ENSDARG00000090696
ENSDARG00000090697	2849.6	-0.101177	0.0210184	-4.81373	1.48135363345767e-06	4.26753564987441e-06	eif3ea
ENSDARG00000090714	11.3218	0.202326	0.103243	1.9597	0.0500311	0.0725583	GAA
ENSDARG00000090716	2753.65	-0.136489	0.0186991	-7.2992	2.8947885194821e-13	1.69756240373638e-12	cltcb
ENSDARG00000090720	11.8756	-0.38065	0.206718	-1.8414	0.0655636	0.0927388	ENSDARG00000090720
ENSDARG00000090721	767.591	-0.0263553	0.0453075	-0.5817	0.560769	0.619544	ENSDARG00000090721
ENSDARG00000090724	6.58695	1.69649	0.296905	5.71391	1.10407407496385e-08	4.06183419167818e-08	scn12aa
ENSDARG00000090727	15.1441	0.549757	0.156468	3.51355	0.000442159	0.000922193	ENSDARG00000090727
ENSDARG00000090728	4.11963	2.59085	0.492234	5.26346	1.41371285047272e-07	4.59619172133573e-07	tnfrsf9b
ENSDARG00000090730	16.1909	1.22569	0.291607	4.20324	2.63124918647346e-05	6.50377657204211e-05	cfbl
ENSDARG00000090740	151.872	0.0394068	0.0457913	0.860574	0.389473	0.452567	ENSDARG00000090740
ENSDARG00000090747	527.025	-0.364555	0.0414431	-8.79654	1.41103555673152e-18	1.32375259443287e-17	ENSDARG00000090747
ENSDARG00000090751	974.737	-0.514229	0.0325077	-15.8187	2.31397153582394e-56	2.29651525932562e-54	ENSDARG00000090751
ENSDARG00000090752	12.9992	0.298438	0.102227	2.91938	0.00350726	0.00628728	PLK2
ENSDARG00000090764	1505.33	0.102775	0.0243853	4.21465	2.50166347508417e-05	6.21151877624775e-05	bcas3
ENSDARG00000090767	329.365	0.573047	0.131249	4.36611	1.26481278942024e-05	3.2597020272211e-05	ENSDARG00000090767
ENSDARG00000090768	3847.62	-0.718783	0.102984	-6.97956	2.96116325436015e-12	1.58379771792455e-11	zgc:171778
ENSDARG00000090769	7.11435	-0.757592	0.283155	-2.67554	0.00746098	0.0126204	ENSDARG00000090769
ENSDARG00000090770	1099.27	0.0569533	0.0170154	3.34717	0.000816414	0.00162755	ENSDARG00000090770
ENSDARG00000090778	112.183	0.0947337	0.0525865	1.80148	0.0716266	0.100336	ttll1
ENSDARG00000090783	24.1621	0.755601	0.26188	2.88529	0.00391051	0.00695653	mfap4.1
ENSDARG00000090785	2340.28	-0.0707538	0.026873	-2.63289	0.00846605	0.0141848	diaph3
ENSDARG00000090787	29.7886	-0.360329	0.256052	-1.40725	0.159354	0.205783	ENSDARG00000090787
ENSDARG00000090788	1956.05	0.0150979	0.0159977	0.943756	0.345294	0.40751	cstf2
ENSDARG00000090793	16.8797	-0.445425	0.0984743	-4.52326	6.08939800934581e-06	1.63543556918195e-05	ENSDARG00000090793
ENSDARG00000090797	370.178	0.398546	0.0372722	10.6928	1.09943119531876e-26	1.97443881648197e-25	fam222aa
ENSDARG00000090804	459.363	0.088908	0.0484641	1.83451	0.066578	0.0940326	GPR155
ENSDARG00000090818	10.1001	1.5397	0.136048	11.3173	1.07756399497424e-29	2.42216404751096e-28	CACFD1
ENSDARG00000090820	252.614	0.0885263	0.0742818	1.19176	0.233354	0.289043	slc2a10
ENSDARG00000090822	136.658	1.04301	0.0977941	10.6654	1.47775807928636e-26	2.62882938821477e-25	qdprb.4
ENSDARG00000090830	908.886	-0.0725095	0.0524133	-1.38342	0.166537	0.213709	tmem132e
ENSDARG00000090836	209.798	0.0570666	0.0415701	1.37278	0.169821	0.217512	ENSDARG00000090836
ENSDARG00000090847	72.3605	-0.302195	0.115295	-2.62107	0.00876555	0.0146446	ENSDARG00000090847
ENSDARG00000090854	2140.03	-0.0151037	0.0253271	-0.596345	0.550945	0.610398	LSM11
ENSDARG00000090861	114.851	-0.0397519	0.07647	-0.519837	0.603177	0.658958	ENSDARG00000090861
ENSDARG00000090869	4.19589	0.275539	0.382365	0.720617	0.471145	0.532769	ENSDARG00000090869
ENSDARG00000090870	2856.6	0.0489386	0.0594152	0.823673	0.410126	0.472907	ENSDARG00000090870
ENSDARG00000090871	20.751	-0.165854	0.215698	-0.768917	0.441943	0.503986	ENSDARG00000090871
ENSDARG00000090872	288.156	-0.284799	0.0799186	-3.56361	0.000365787	0.000772687	si:dkey-276j7.1
ENSDARG00000090873	15.5234	0.894908	0.490048	1.82616	0.0678254	0.0955241	ccl34a.4
ENSDARG00000090882	71.1792	1.76474	0.154791	11.4008	4.14521329509481e-30	9.57121290218422e-29	ENSDARG00000090882
ENSDARG00000090886	25.344	0.0373286	0.0597155	0.625107	0.531901	0.592247	ENSDARG00000090886
ENSDARG00000090890	13.3615	1.04735	0.286386	3.65713	0.00025505	0.000551256	cmklr1
ENSDARG00000090895	3462.97	-0.0607815	0.0222317	-2.734	0.00625704	0.0107282	ENSDARG00000090895
ENSDARG00000090904	303.323	-0.148175	0.236116	-0.62755	0.530299	0.59057	ENSDARG00000090904
ENSDARG00000090912	3840.34	-0.112317	0.041529	-2.70455	0.00683971	0.011647	npc2.1
ENSDARG00000090914	232.24	-0.244604	0.0363496	-6.72921	1.70589895476462e-11	8.44046972632957e-11	ENSDARG00000090914
ENSDARG00000090929	50.8157	0.354636	0.0898401	3.94741	7.9001299405769e-05	0.00018404	si:dkeyp-98a7.3
ENSDARG00000090930	64.5778	-0.197991	0.0859985	-2.30226	0.0213203	0.0332358	ENSDARG00000090930
ENSDARG00000090935	340.08	0.162459	0.0640488	2.53648	0.0111972	0.0183354	usp16
ENSDARG00000090942	551.16	0.229726	0.0274184	8.37852	5.35965380159093e-17	4.39413935588404e-16	ENSDARG00000090942
ENSDARG00000090948	13.8022	1.18937	0.106645	11.1526	6.95494124880083e-29	1.47172453782293e-27	ENSDARG00000090948
ENSDARG00000090949	681.609	-0.00805095	0.0606635	-0.132715	0.894419	0.912776	DLG5
ENSDARG00000090957	99.5775	0.0541085	0.041429	1.30605	0.191534	0.242269	ENSDARG00000090957
ENSDARG00000090963	146.834	0.373574	0.0761099	4.90835	9.18475362060233e-07	2.71369174260519e-06	atp6ap1lb
ENSDARG00000090971	334.559	-0.0511558	0.0612131	-0.8357	0.403324	0.46614	CC2D2A
ENSDARG00000090973	39.0102	0.978406	0.0710063	13.7792	3.40249788760362e-43	1.7134656276119e-41	ENSDARG00000090973
ENSDARG00000090976	41.4494	0.631211	0.0780079	8.09163	5.8872952052546e-16	4.4092359632999e-15	NABP2
ENSDARG00000090982	707.018	-0.219412	0.0246655	-8.89553	5.81397224809525e-19	5.63500417032693e-18	SLC44A1
ENSDARG00000090986	3677.17	-0.0107262	0.0307858	-0.348414	0.72753	0.771868	ENSDARG00000090986
ENSDARG00000090988	352.042	-0.00555775	0.0362605	-0.153273	0.878183	0.9003	ENSDARG00000090988
ENSDARG00000090993	1343.62	0.0468129	0.033316	1.40512	0.159986	0.206489	rnf4
ENSDARG00000090998	675.254	0.198999	0.0277186	7.17926	7.00873048691067e-13	3.97145793300037e-12	ENSDARG00000090998
ENSDARG00000091001	342.466	0.217069	0.0899875	2.41221	0.0158563	0.0253006	mycbp
ENSDARG00000091003	4.29129	1.15222	0.320594	3.594	0.000325637	0.000693311	il34
ENSDARG00000091006	12.4035	0.135157	0.143954	0.938895	0.347785	0.410135	cobl
ENSDARG00000091025	12.1111	-0.87385	0.160457	-5.44601	5.15120799688747e-08	1.7561500786496e-07	ENSDARG00000091025
ENSDARG00000091042	1233.73	-0.0344956	0.0599979	-0.574947	0.565327	0.623767	SACS
ENSDARG00000091061	191.412	-0.2128	0.0390983	-5.4427	5.24794372564387e-08	1.78769275326982e-07	SLC38A3
ENSDARG00000091079	94.4974	0.375667	0.0844011	4.45097	8.54840391003238e-06	2.250619962103e-05	malsu1
ENSDARG00000091090	229.524	0.364459	0.0572711	6.36376	1.96879396010006e-10	8.71021957686605e-10	XIRP2
ENSDARG00000091092	1431.77	-0.0873677	0.0388233	-2.25039	0.0244241	0.0376237	zcchc10
ENSDARG00000091111	243.06	0.454776	0.0500815	9.08072	1.0786133579609e-19	1.11821302980785e-18	ENSDARG00000091111
ENSDARG00000091116	11.0532	0.918532	0.231373	3.96992	7.18970217172803e-05	0.00016846	pkhd1l1.1
ENSDARG00000091124	1320.77	0.0432332	0.0274959	1.57235	0.115869	0.154824	ENSDARG00000091124
ENSDARG00000091127	21.6573	0.0867105	0.152274	0.569438	0.569059	0.627314	klf15
ENSDARG00000091128	6.14445	0.630785	0.147458	4.27774	1.88802324421339e-05	4.75889536277223e-05	lrrc75bb
ENSDARG00000091131	1196.71	0.108769	0.0386091	2.81719	0.00484457	0.008483	cry3b
ENSDARG00000091138	301.793	0.0168454	0.0436612	0.385821	0.699629	0.746567	actr3
ENSDARG00000091140	5.04513	-0.188256	0.177553	-1.06028	0.289018	0.348609	ENSDARG00000091140
ENSDARG00000091150	19246	-0.152429	0.0268366	-5.67989	1.34782653240035e-08	4.91701721439517e-08	mki67
ENSDARG00000091161	16.7317	-0.63246	0.242424	-2.6089	0.00908343	0.0151162	rpz
ENSDARG00000091169	7.65698	0.634918	0.19474	3.26034	0.00111279	0.00216872	tor4ab
ENSDARG00000091185	6.78915	0.807529	0.185641	4.34995	1.36167936786087e-05	3.49448972508193e-05	ENSDARG00000091185
ENSDARG00000091187	776.421	0.216458	0.0255253	8.48014	2.24931686166025e-17	1.91248278853888e-16	ENSDARG00000091187
ENSDARG00000091198	285.324	-0.0327461	0.0396984	-0.824872	0.409445	0.472282	urm1
ENSDARG00000091211	21.6983	0.0586083	0.0751103	0.780297	0.435216	0.497311	adh8a
ENSDARG00000091212	124.122	-0.272206	0.0546129	-4.98428	6.21944968910221e-07	1.88213767249917e-06	si:dkey-192p21.6
ENSDARG00000091215	256.582	-0.881192	0.206221	-4.27305	1.92817049034137e-05	4.85414394197923e-05	rpz2
ENSDARG00000091222	3.84841	0.525664	0.248084	2.1189	0.0340991	0.0510764	ENSDARG00000091222
ENSDARG00000091232	4.66763	-2.95347	0.669947	-4.40852	1.04078688049315e-05	2.7140740855638e-05	kcnj1a.1
ENSDARG00000091234	959.031	0.261406	0.0671943	3.89029	0.000100123	0.000229744	si:ch73-335l21.4
ENSDARG00000091241	191.296	-0.319357	0.0728998	-4.38077	1.18263000780837e-05	3.05951430831034e-05	GLT1D1
ENSDARG00000091247	68.45	0.219583	0.0469533	4.67662	2.91641645104715e-06	8.14724338941911e-06	fars2
ENSDARG00000091249	5.84058	-0.117522	0.158236	-0.742704	0.457661	0.51946	ENSDARG00000091249
ENSDARG00000091271	1987.27	-0.220485	0.0323381	-6.8181	9.22514626777273e-12	4.68461871066341e-11	ENSDARG00000091271
ENSDARG00000091280	31.9453	-0.573836	0.135263	-4.24238	2.21164535073671e-05	5.52536924000482e-05	ENSDARG00000091280
ENSDARG00000091287	7.185	0.279807	0.155486	1.79956	0.0719298	0.100711	ENSDARG00000091287
ENSDARG00000091293	1134.69	0.0952719	0.0519177	1.83506	0.0664975	0.0939423	dmxl2
ENSDARG00000091304	43.5344	0.312953	0.128669	2.43224	0.0150059	0.0240454	card19
ENSDARG00000091306	41.7256	0.442797	0.0884697	5.00507	5.58423797320974e-07	1.69960729274287e-06	kcnn1a
ENSDARG00000091317	46.8901	-0.333097	0.13906	-2.39536	0.0166042	0.0263997	ENSDARG00000091317
ENSDARG00000091326	901.456	0.00213396	0.0267911	0.0796519	0.936514	0.948927	CEP120
ENSDARG00000091342	1921.29	-0.0953998	0.0196738	-4.84907	1.24039495942876e-06	3.61076206800438e-06	adcy5
ENSDARG00000091348	1450.09	0.00294811	0.0215939	0.136525	0.891406	0.910615	rtn3
ENSDARG00000091349	101.982	0.433865	0.446414	0.97189	0.331105	0.392948	PLEKHD1
ENSDARG00000091359	6.47982	0.820038	0.168867	4.85612	1.19709917267865e-06	3.49071650507376e-06	CAMSAP3
ENSDARG00000091366	553.36	0.372737	0.0478758	7.78549	6.94439822034871e-15	4.73116749086865e-14	ENSDARG00000091366
ENSDARG00000091367	2283.08	-0.10587	0.0250316	-4.22943	2.34286406330755e-05	5.83429875545011e-05	prpf6
ENSDARG00000091385	1041.44	0.12055	0.0228912	5.26622	1.39258622507392e-07	4.53184675469405e-07	zgc:165409
ENSDARG00000091393	89.6794	0.610849	0.0990069	6.16976	6.83941320571109e-10	2.8695100497929e-09	si:ch211-161m3.6
ENSDARG00000091402	82.4713	0.655428	0.077826	8.42171	3.71013717508579e-17	3.0910524299647e-16	eif2b1
ENSDARG00000091408	15.0322	0.474996	0.163078	2.91269	0.00358335	0.00641285	ENSDARG00000091408
ENSDARG00000091409	145.625	-0.805528	0.0660809	-12.19	3.51353755491873e-34	1.0516445475225e-32	zp2.6
ENSDARG00000091411	4.39698	1.45307	0.265026	5.48274	4.18797007710826e-08	1.44107948456213e-07	ENSDARG00000091411
ENSDARG00000091413	106.467	0.172611	0.050849	3.39458	0.000687345	0.00138968	TIMM22
ENSDARG00000091418	1262.82	0.0248628	0.0235041	1.05781	0.290143	0.349817	snx17
ENSDARG00000091419	193.024	0.538745	0.0615714	8.74992	2.13497825183833e-18	1.9659639670075e-17	nrarpa
ENSDARG00000091428	53.1016	0.0499951	0.0937346	0.533369	0.593778	0.650339	FCHSD2
ENSDARG00000091433	455.697	0.106681	0.0273819	3.89606	9.77712612786439e-05	0.000224636	abhd17aa
ENSDARG00000091465	32.5505	-0.334008	0.0946518	-3.52881	0.000417428	0.000873511	ENSDARG00000091465
ENSDARG00000091471	11.1058	-0.121016	0.150498	-0.804102	0.421338	0.483943	ECT2L
ENSDARG00000091477	16.3968	-0.924434	0.177703	-5.20212	1.97022723474818e-07	6.30287019809829e-07	ENSDARG00000091477
ENSDARG00000091489	276.086	0.0340586	0.0762697	0.446555	0.655196	0.705945	ENSDARG00000091489
ENSDARG00000091503	5.46161	1.09422	0.332582	3.29008	0.0010016	0.00196511	FADS6
ENSDARG00000091512	2067.73	-0.0684579	0.0163383	-4.19002	2.78928779070274e-05	6.87138962055685e-05	nfrkb
ENSDARG00000091513	2.33395	2.05867	0.525038	3.921	8.81830101834815e-05	0.000204001	C9H3orf70
ENSDARG00000091514	41.5755	0.0276292	0.129647	0.21311	0.831241	0.861338	ENSDARG00000091514
ENSDARG00000091519	9.65954	-0.533281	0.463462	-1.15065	0.249878	0.306891	ENSDARG00000091519
ENSDARG00000091521	336.494	-0.0461671	0.0388612	-1.188	0.234833	0.290563	MAP3K11
ENSDARG00000091535	140.572	0.429142	0.0693052	6.19207	5.93800737932585e-10	2.50993582153273e-09	ENSDARG00000091535
ENSDARG00000091538	823.924	0.0489821	0.029079	1.68445	0.0920951	0.126031	ZRANB3
ENSDARG00000091539	2.95872	-1.47174	0.438506	-3.35626	0.000790053	0.00157852	ENSDARG00000091539
ENSDARG00000091548	175.221	0.763463	0.288932	2.64236	0.008233	0.0138216	ENSDARG00000091548
ENSDARG00000091555	1312.08	-0.0483305	0.0414207	-1.16682	0.243283	0.299903	ostf1
ENSDARG00000091558	195.62	0.474411	0.112085	4.23259	2.31013993948709e-05	5.75787706168827e-05	si:ch211-251f6.7
ENSDARG00000091563	2416.01	-0.254083	0.0279224	-9.0996	9.06662779659443e-20	9.48057549821343e-19	snw1
ENSDARG00000091574	155.15	-0.48129	0.105447	-4.5643	5.01165097944075e-06	1.35910400722418e-05	suox
ENSDARG00000091576	30.1009	0.51025	0.0941686	5.41848	6.01089433482442e-08	2.03128012258672e-07	tmem216
ENSDARG00000091579	6.12084	-1.62909	0.324304	-5.02334	5.07817086670186e-07	1.55282230232067e-06	ENSDARG00000091579
ENSDARG00000091584	8.51277	0.831733	0.23009	3.61481	0.000300565	0.000643077	ENSDARG00000091584
ENSDARG00000091592	345.996	0.560364	0.0764987	7.32514	2.38657235174586e-13	1.40780394096208e-12	PELI1
ENSDARG00000091595	2028.43	-0.0449425	0.0346243	-1.29801	0.194286	0.245311	ENSDARG00000091595
ENSDARG00000091598	407.061	-0.0190813	0.0448064	-0.42586	0.67021	0.719597	ENSDARG00000091598
ENSDARG00000091602	235.631	-0.117787	0.0486936	-2.41894	0.0155657	0.0248696	ENSDARG00000091602
ENSDARG00000091618	53.9708	-0.44943	0.0799002	-5.62489	1.8562322668842e-08	6.66993813281637e-08	ENSDARG00000091618
ENSDARG00000091619	765.293	-0.316151	0.0360041	-8.78097	1.62073383587418e-18	1.51128977629784e-17	mvb12ba
ENSDARG00000091624	10.7842	-0.0396452	0.199041	-0.199181	0.842121	0.870592	ugt2b6
ENSDARG00000091628	163.653	-0.35827	0.0591887	-6.05301	1.42161501863172e-09	5.78983164895584e-09	ENSDARG00000091628
ENSDARG00000091631	1750.06	-0.226204	0.0340921	-6.63508	3.24321084169046e-11	1.55878026605293e-10	ENSDARG00000091631
ENSDARG00000091640	1195.61	0.230417	0.0406957	5.66194	1.49667223069182e-08	5.43664906401346e-08	rhno1
ENSDARG00000091652	3772.51	-0.263247	0.0211971	-12.419	2.06100753555221e-35	6.57469151989786e-34	xrn1
ENSDARG00000091655	751.464	0.0222768	0.0297826	0.747981	0.454472	0.516185	gcsha
ENSDARG00000091656	561.252	0.304713	0.0758448	4.01758	5.87982208478527e-05	0.000139289	lsm8
ENSDARG00000091657	109.598	-0.235983	0.0850782	-2.77372	0.00554193	0.00960107	ENSDARG00000091657
ENSDARG00000091660	16.6883	-0.0114671	0.280096	-0.04094	0.967344	0.973424	ENSDARG00000091660
ENSDARG00000091678	1256.64	-0.0442672	0.0305599	-1.44854	0.147466	0.192215	ints12
ENSDARG00000091679	7.78858	0.179663	0.129144	1.39119	0.164169	0.211085	ENSDARG00000091679
ENSDARG00000091683	4.30987	-0.212297	0.168524	-1.25974	0.207762	0.260389	cnrip1a
ENSDARG00000091699	410.11	0.262246	0.0898184	2.91974	0.00350329	0.00628082	capn2a
ENSDARG00000091702	11.2543	0.322382	0.135726	2.37525	0.0175372	0.0277427	ENSDARG00000091702
ENSDARG00000091728	2663.58	-0.139951	0.0451926	-3.09677	0.00195642	0.00366311	ENSDARG00000091728
ENSDARG00000091734	42.3184	-0.825998	0.149311	-5.53207	3.16479854229282e-08	1.106050166006e-07	ENSDARG00000091734
ENSDARG00000091754	650.629	0.246989	0.051651	4.78189	1.73653699739236e-06	4.96308005772074e-06	ENSDARG00000091754
ENSDARG00000091756	5.78826	-0.597129	0.252241	-2.3673	0.0179185	0.0282984	insm1a
ENSDARG00000091757	24.2145	0.915851	0.0840967	10.8905	1.28005232507499e-27	2.44637027126664e-26	ADGRF1
ENSDARG00000091760	707.671	0.0221276	0.0465508	0.475343	0.634542	0.687576	cwf19l2
ENSDARG00000091762	151.18	0.496919	0.0436188	11.3923	4.56643711504202e-30	1.05151973242033e-28	ENSDARG00000091762
ENSDARG00000091768	835.745	-0.889708	0.0632309	-14.0708	5.7443069414061e-45	3.20679714153299e-43	dclre1a
ENSDARG00000091771	1205.9	-0.124979	0.0291856	-4.28222	1.85040096184438e-05	4.67100323121537e-05	lysmd2
ENSDARG00000091777	452.453	-0.162066	0.0267987	-6.04754	1.47075039587284e-09	5.97274586464658e-09	MAPKAP1
ENSDARG00000091799	140.206	-0.0252017	0.0751906	-0.335171	0.737496	0.779962	ENSDARG00000091799
ENSDARG00000091801	60.1614	0.190238	0.0822281	2.31355	0.0206927	0.0323247	ENSDARG00000091801
ENSDARG00000091813	623.82	0.131701	0.0296015	4.44914	8.62166804099978e-06	2.26885297447367e-05	ENSDARG00000091813
ENSDARG00000091821	85.3777	0.0222837	0.0987506	0.225656	0.821469	0.852826	ENSDARG00000091821
ENSDARG00000091831	2015.55	-0.235178	0.0228416	-10.2961	7.3391607083823e-25	1.12513908204116e-23	ddx27
ENSDARG00000091832	9.76874	0.980507	0.14706	6.6674	2.60368330236377e-11	1.26501887559163e-10	mdfic2
ENSDARG00000091833	44.1226	-0.171656	0.0657998	-2.60877	0.00908693	0.0151205	ENSDARG00000091833
ENSDARG00000091834	6.60969	-0.719181	0.161929	-4.44132	8.94069845900926e-06	2.3498930393038e-05	ENSDARG00000091834
ENSDARG00000091835	9.50195	0.267592	0.201656	1.32697	0.184518	0.234303	si:ch73-264p11.1
ENSDARG00000091836	6.30653	0.367861	0.210383	1.74853	0.0803724	0.111329	casp7
ENSDARG00000091841	186.373	-0.0700638	0.0274394	-2.5534	0.0106677	0.0175564	ENSDARG00000091841
ENSDARG00000091851	300.217	0.0978777	0.0343433	2.84998	0.00437217	0.0077115	tsen2
ENSDARG00000091859	96.752	0.37111	0.0915724	4.05264	5.06434217276378e-05	0.000120882	ENSDARG00000091859
ENSDARG00000091860	26.0911	0.59677	0.0911679	6.54583	5.91644573015304e-11	2.7660606194608e-10	zgc:194007
ENSDARG00000091869	1290.56	0.0221801	0.0370665	0.598386	0.549582	0.609207	zgc:171727
ENSDARG00000091870	38.7032	0.566618	0.0845147	6.70438	2.02269415577865e-11	9.92687753548857e-11	ENSDARG00000091870
ENSDARG00000091872	1645.53	0.0873078	0.0270239	3.23077	0.00123459	0.00238501	ccdc117
ENSDARG00000091879	121.684	0.500355	0.0782047	6.39802	1.57404563949235e-10	7.03903255542154e-10	si:dkey-29d8.3
ENSDARG00000091885	16.4837	-0.0316893	0.113378	-0.279501	0.77986	0.8167	grnas
ENSDARG00000091896	13.855	-0.0132589	0.131611	-0.100744	0.919754	0.934623	ENSDARG00000091896
ENSDARG00000091897	77.0049	0.60225	0.0745207	8.08164	6.38989916747314e-16	4.76882052643741e-15	ENSDARG00000091897
ENSDARG00000091900	23.578	0.775596	0.126788	6.11727	9.51890418906349e-10	3.94205278166414e-09	ENSDARG00000091900
ENSDARG00000091902	1298.1	-0.327205	0.0543258	-6.02301	1.71199113586591e-09	6.89632128335637e-09	b3gnt2b
ENSDARG00000091904	3.2952	0.590974	0.281536	2.09911	0.0358073	0.0533854	si:dkeyp-51f12.3
ENSDARG00000091905	245.366	-0.175288	0.0630604	-2.77969	0.00544116	0.00943613	ENSDARG00000091905
ENSDARG00000091909	453.546	0.185996	0.0567945	3.27489	0.00105703	0.00206763	ENSDARG00000091909
ENSDARG00000091916	5.23322	-0.103565	0.235506	-0.439758	0.660113	0.710475	ugt5b4
ENSDARG00000091930	43.494	-0.0244018	0.0560703	-0.4352	0.663417	0.713444	ENSDARG00000091930
ENSDARG00000091931	2260.15	-0.0269946	0.0339619	-0.794848	0.426702	0.489426	gpatch4
ENSDARG00000091932	67.8488	-0.539878	0.225082	-2.39858	0.0164586	0.0261804	si:ch73-25f10.6
ENSDARG00000091933	18.4131	0.164077	0.111165	1.47598	0.139951	0.183505	ENSDARG00000091933
ENSDARG00000091941	54.1639	0.0954036	0.0475995	2.0043	0.0450379	0.0658515	ENSDARG00000091941
ENSDARG00000091947	1010.19	0.518594	0.0307094	16.8871	5.59539434758836e-64	8.04740995533237e-62	ENSDARG00000091947
ENSDARG00000091948	15.3928	0.384125	0.146385	2.62408	0.00868837	0.0145271	ENSDARG00000091948
ENSDARG00000091950	36.9184	0.30581	0.0815344	3.75069	0.000176347	0.000390346	si:dkeyp-4c7.3
ENSDARG00000091962	1077.67	-0.0319676	0.0318521	-1.00363	0.315559	0.376422	RUNDC1
ENSDARG00000091966	16.6769	-0.462907	0.0818574	-5.65504	1.55805982448995e-08	5.64513947084095e-08	ENSDARG00000091966
ENSDARG00000091967	2318.76	-0.246264	0.0359439	-6.85136	7.31531977253953e-12	3.7484387638819e-11	ttf1.1
ENSDARG00000091972	8.79933	-0.0857842	0.193271	-0.443855	0.657147	0.707598	si:dkey-58f10.7
ENSDARG00000091979	30.2437	1.0602	0.139146	7.61934	2.54980289920919e-14	1.64488843220068e-13	ENSDARG00000091979
ENSDARG00000091994	5.6718	0.530781	0.300075	1.76883	0.076923	0.107014	zgc:173713
ENSDARG00000091996	12.4748	-0.401711	0.400588	-1.0028	0.315955	0.376841	tcnbb
ENSDARG00000092000	6.07717	-0.506635	0.237568	-2.13259	0.0329581	0.0495247	ENSDARG00000092000
ENSDARG00000092003	76.5597	-0.0686533	0.109985	-0.624209	0.53249	0.592778	ccs
ENSDARG00000092014	22.5166	0.316037	0.119763	2.63884	0.00831903	0.0139522	ENSDARG00000092014
ENSDARG00000092018	346.111	-0.295732	0.0766289	-3.85927	0.000113725	0.000259065	ENSDARG00000092018
ENSDARG00000092027	15.4162	0.172343	0.118564	1.45358	0.146062	0.190591	ENSDARG00000092027
ENSDARG00000092033	9.24455	-0.359659	0.199488	-1.80291	0.0714017	0.100087	ENSDARG00000092033
ENSDARG00000092057	1783.36	-0.551628	0.0422697	-13.0502	6.33855372903418e-39	2.4173392210211e-37	si:dkey-90l23.1
ENSDARG00000092061	34.8584	-1.40652	0.805065	-1.74709	0.0806221	0.11162	HTRA2
ENSDARG00000092067	7.44692	-0.478334	0.18837	-2.53933	0.0111064	0.0182042	ENSDARG00000092067
ENSDARG00000092073	10.7291	-0.622096	0.114385	-5.43863	5.36915362335945e-08	1.82531863265291e-07	ENSDARG00000092073
ENSDARG00000092074	35.5049	1.43149	0.13535	10.5762	3.84262695711918e-26	6.60721601714991e-25	hcst
ENSDARG00000092077	8.36942	0.263917	0.200993	1.31307	0.189161	0.239696	ENSDARG00000092077
ENSDARG00000092088	16.3014	0.189622	0.125755	1.50787	0.131588	0.173586	ENSDARG00000092088
ENSDARG00000092090	309.291	0.46994	0.076103	6.17505	6.61435974845473e-10	2.78058705204422e-09	si:ch211-125e6.12
ENSDARG00000092094	4.42855	0.0654981	0.192799	0.339722	0.734066	0.777448	ENSDARG00000092094
ENSDARG00000092109	14.0478	0.287356	0.103785	2.76876	0.00562702	0.00973357	ENSDARG00000092109
ENSDARG00000092112	1864.45	0.217793	0.0293804	7.41286	1.23606836238181e-13	7.48655109849453e-13	tomm40
ENSDARG00000092115	9337.71	0.0470665	0.0189367	2.48547	0.0129382	0.0209678	eif4a1a
ENSDARG00000092119	570.829	-0.119286	0.0381023	-3.13069	0.00174398	0.0032904	ENSDARG00000092119
ENSDARG00000092123	426.536	0.103863	0.0423046	2.45511	0.014084	0.022701	si:dkey-20d21.12
ENSDARG00000092124	156.874	0.637876	0.0633596	10.0675	7.68755575441837e-24	1.10283608375515e-22	cox14
ENSDARG00000092126	62.9924	3.13971	0.48403	6.4866	8.77938806929789e-11	4.03561741397764e-10	vtg5
ENSDARG00000092134	1390.06	-0.160967	0.0273478	-5.8859	3.95883646979133e-09	1.53356342681645e-08	RAD54B
ENSDARG00000092136	1055.81	-0.121839	0.0404544	-3.01178	0.00259725	0.00476158	cenpw
ENSDARG00000092152	15.9168	0.682011	0.10843	6.2899	3.1767016185362e-10	1.37776138942443e-09	ENSDARG00000092152
ENSDARG00000092154	265.827	-0.197181	0.0316069	-6.23852	4.41716444258592e-10	1.88873010216996e-09	tex264a
ENSDARG00000092158	995.033	-0.0573386	0.0212182	-2.70233	0.00688558	0.0117217	cbx3b
ENSDARG00000092162	52.2457	0.505728	0.09477	5.33638	9.48227952376198e-08	3.13569302022144e-07	ENSDARG00000092162
ENSDARG00000092166	23.9968	-0.0102193	0.21304	-0.0479688	0.961741	0.969338	ENSDARG00000092166
ENSDARG00000092169	1178.84	0.0868275	0.0237689	3.65299	0.000259201	0.000560012	ENSDARG00000092169
ENSDARG00000092170	89.7033	3.04738	0.252847	12.0523	1.88693286691173e-33	5.45538972476304e-32	apoc1
ENSDARG00000092181	2053.68	-0.182304	0.0330762	-5.51163	3.55526152762347e-08	1.23665389188969e-07	ENSDARG00000092181
ENSDARG00000092185	24.2358	-0.269114	0.0762322	-3.53018	0.00041527	0.000869317	ENSDARG00000092185
ENSDARG00000092191	3.50497	1.32725	0.359423	3.69271	0.000221877	0.000483932	ENSDARG00000092191
ENSDARG00000092199	3.69599	0.144466	0.223694	0.645818	0.518397	0.579102	ENSDARG00000092199
ENSDARG00000092200	3.42237	0.569676	0.338203	1.68442	0.0921004	0.126031	CHST12
ENSDARG00000092202	11.7195	-0.140735	0.176433	-0.797668	0.425063	0.487844	HTRA2
ENSDARG00000092225	603.247	0.248544	0.0453004	5.48658	4.09785645709238e-08	1.41216804200383e-07	ENSDARG00000092225
ENSDARG00000092228	59.7226	0.19964	0.0697122	2.86377	0.00418631	0.00741064	ENSDARG00000092228
ENSDARG00000092233	173.304	3.03365	0.475683	6.37747	1.80038092763424e-10	7.99849861855517e-10	vtg1
ENSDARG00000092241	397.841	0.301414	0.130545	2.30889	0.0209496	0.0326959	ENSDARG00000092241
ENSDARG00000092246	31.9797	-0.444415	0.147301	-3.01706	0.00255237	0.00468538	ENSDARG00000092246
ENSDARG00000092263	15.799	0.437496	0.0917673	4.76745	1.86576223611624e-06	5.31629464558911e-06	ENSDARG00000092263
ENSDARG00000092269	6.34048	0.0596701	0.192653	0.309729	0.756767	0.79664	ENSDARG00000092269
ENSDARG00000092281	131.096	2.85418	0.275917	10.3444	4.4382884652428e-25	6.9357452618449e-24	ENSDARG00000092281
ENSDARG00000092282	20.5047	-0.2496	0.12041	-2.07292	0.0381802	0.0566098	ENSDARG00000092282
ENSDARG00000092290	2984.29	-0.0432258	0.0268934	-1.6073	0.107988	0.14538	ENSDARG00000092290
ENSDARG00000092305	1886.21	-0.0419153	0.0177086	-2.36695	0.0179353	0.0283197	poldip2
ENSDARG00000092310	3027.37	0.212862	0.0383705	5.54755	2.89693662978505e-08	1.01809715353245e-07	ENSDARG00000092310
ENSDARG00000092327	96.3711	-0.0724636	0.0555106	-1.3054	0.191756	0.242496	si:dkeyp-2e4.7
ENSDARG00000092347	346.408	-0.145387	0.0621485	-2.33934	0.0193177	0.0303331	ENSDARG00000092347
ENSDARG00000092351	12.4986	0.418092	0.183043	2.28411	0.0223649	0.03471	ENSDARG00000092351
ENSDARG00000092354	23.7875	-0.513678	0.151709	-3.38594	0.000709347	0.00142973	ENSDARG00000092354
ENSDARG00000092359	119.074	-0.142349	0.0734195	-1.93884	0.0525204	0.0758574	ENSDARG00000092359
ENSDARG00000092360	287.664	0.124495	0.0458032	2.71803	0.0065671	0.0112129	si:ch211-51h9.6
ENSDARG00000092361	8.22104	-0.38259	0.200075	-1.91223	0.0558464	0.0801902	ENSDARG00000092361
ENSDARG00000092362	138.635	3.78231	0.180907	20.9075	4.57785575485179e-97	2.21973685758828e-94	hsp70.2
ENSDARG00000092364	23.1146	0.248303	0.0891091	2.7865	0.00532809	0.0092618	ENSDARG00000092364
ENSDARG00000092373	11.6542	0.845439	0.100416	8.41936	3.78545280999519e-17	3.15070719168359e-16	ENSDARG00000092373
ENSDARG00000092376	10.3537	-0.518685	0.111755	-4.64129	3.46247333388344e-06	9.56251178996515e-06	ENSDARG00000092376
ENSDARG00000092383	10.258	-0.537556	0.136473	-3.93893	8.18472859715904e-05	0.000190356	ENSDARG00000092383
ENSDARG00000092387	54.9366	0.357886	0.0736079	4.86206	1.16173233803159e-06	3.39379346571775e-06	zgc:193742
ENSDARG00000092394	892.186	-0.00930904	0.0283109	-0.328815	0.742296	0.784212	dcun1d4
ENSDARG00000092407	55.4821	1.32917	0.0863632	15.3905	1.89587050311167e-53	1.65849578908804e-51	ENSDARG00000092407
ENSDARG00000092413	11.7282	-0.269246	0.126498	-2.12845	0.0332995	0.0499846	ENSDARG00000092413
ENSDARG00000092419	49.4378	3.00596	0.496372	6.05585	1.39676944496895e-09	5.69137436988428e-09	vtg7
ENSDARG00000092436	8.96717	-1.54113	0.269317	-5.72237	1.05047233512591e-08	3.87303193556852e-08	ENSDARG00000092436
ENSDARG00000092439	13.7934	-0.0336869	0.0993706	-0.339002	0.734608	0.77778	ENSDARG00000092439
ENSDARG00000092445	764.263	-0.46557	0.120482	-3.86423	0.000111442	0.000254136	zgc:153352
ENSDARG00000092455	15.1876	0.404696	0.152271	2.65773	0.00786683	0.0132606	ENSDARG00000092455
ENSDARG00000092458	6.70092	1.85173	0.572206	3.23612	0.00121168	0.00234341	si:dkey-282h22.5
ENSDARG00000092463	280.257	-0.170489	0.0250302	-6.81135	9.66842358364835e-12	4.90238472178357e-11	ENSDARG00000092463
ENSDARG00000092464	794.801	0.127586	0.0183674	6.94631	3.74959424172546e-12	1.98857387113509e-11	ENSDARG00000092464
ENSDARG00000092467	317.736	0.266919	0.0312032	8.55424	1.18645484028401e-17	1.03270636697691e-16	linc-epb41l4a
ENSDARG00000092471	52.4191	0.0520745	0.13445	0.387314	0.698524	0.745576	ENSDARG00000092471
ENSDARG00000092472	28.8548	0.167972	0.0871778	1.92678	0.0540072	0.0777792	ENSDARG00000092472
ENSDARG00000092473	1091.34	0.045717	0.0256337	1.78347	0.07451	0.104015	coa8
ENSDARG00000092478	116.165	0.315186	0.0833505	3.78145	0.000155919	0.000348033	ENSDARG00000092478
ENSDARG00000092482	45.9334	-0.0741683	0.0932869	-0.795056	0.426581	0.489388	si:dkeyp-110g5.4
ENSDARG00000092483	764.956	0.138844	0.0340735	4.07482	4.60496239713344e-05	0.000110398	iqcc
ENSDARG00000092488	76.3568	-0.634344	0.144423	-4.39227	1.12172598895295e-05	2.91131365228845e-05	ENSDARG00000092488
ENSDARG00000092493	358.055	-0.568829	0.0679637	-8.3696	5.7815339382413e-17	4.72632044633396e-16	ENSDARG00000092493
ENSDARG00000092496	19.7819	0.354625	0.0901157	3.93522	8.31194377736547e-05	0.000193171	ENSDARG00000092496
ENSDARG00000092498	823.308	0.0654522	0.0721964	0.906586	0.364626	0.427441	si:dkeyp-46h3.2
ENSDARG00000092499	183.051	0.933639	0.0883846	10.5634	4.40565454649689e-26	7.51440837272349e-25	ENSDARG00000092499
ENSDARG00000092503	1050.76	0.142427	0.0344551	4.1337	3.56970903331281e-05	8.66936634292383e-05	arid1b
ENSDARG00000092507	11.8523	-0.00438791	0.113515	-0.038655	0.969165	0.974737	ENSDARG00000092507
ENSDARG00000092508	1356.9	-0.187372	0.0191918	-9.76313	1.6206827660378e-22	2.08526210935765e-21	ENSDARG00000092508
ENSDARG00000092525	32.6021	0.0641357	0.0689711	0.929893	0.352427	0.41486	ENSDARG00000092525
ENSDARG00000092538	26.6425	1.45878	0.45652	3.19544	0.00139618	0.00267463	ENSDARG00000092538
ENSDARG00000092546	5412.85	-0.0129292	0.0165313	-0.782101	0.434155	0.496399	pdap1a
ENSDARG00000092550	107.269	0.277254	0.186671	1.48526	0.137475	0.18065	ENSDARG00000092550
ENSDARG00000092553	9585.67	-0.0131998	0.0273849	-0.482009	0.629799	0.683266	slc25a5
ENSDARG00000092556	301.776	-0.073765	0.0360488	-2.04626	0.0407311	0.0600666	si:ch211-214j8.12
ENSDARG00000092567	18.5455	-0.586378	0.112739	-5.20119	1.98017452784546e-07	6.32872729040778e-07	ENSDARG00000092567
ENSDARG00000092578	2.50621	2.44398	0.497545	4.91208	9.01139681644661e-07	2.66572102792253e-06	ENSDARG00000092578
ENSDARG00000092583	12.4801	-0.409474	0.118889	-3.44416	0.000572826	0.00117196	ENSDARG00000092583
ENSDARG00000092584	2.75523	1.55681	0.435804	3.57227	0.000353904	0.000750106	ENSDARG00000092584
ENSDARG00000092591	7.74919	-0.184746	0.14866	-1.24274	0.213962	0.267449	ENSDARG00000092591
ENSDARG00000092599	9.18842	-0.113043	0.106666	-1.05979	0.289242	0.348854	ENSDARG00000092599
ENSDARG00000092605	175.393	0.18533	0.0463403	3.99934	6.35202240510285e-05	0.000149722	znf1003
ENSDARG00000092608	54.953	-0.849644	0.100019	-8.4948	1.98280054743283e-17	1.69778547378822e-16	ENSDARG00000092608
ENSDARG00000092609	927.447	0.0159001	0.0327153	0.486015	0.626957	0.68053	aup1
ENSDARG00000092610	2674.6	0.0489187	0.033718	1.45082	0.14683	0.191505	lamp1b
ENSDARG00000092624	92.3523	0.449868	0.0720631	6.2427	4.30087478067686e-10	1.84304989669262e-09	SPTBN4
ENSDARG00000092625	6.12985	0.867802	0.35528	2.44259	0.0145825	0.0234289	ENSDARG00000092625
ENSDARG00000092626	27.185	1.11637	0.112319	9.93928	2.80851385896243e-23	3.853135707393e-22	zgc:174931
ENSDARG00000092638	175.642	0.559937	0.148304	3.7756	0.000159621	0.000355736	PTPRU
ENSDARG00000092644	1046.93	-0.177067	0.0198297	-8.92937	4.28446569923116e-19	4.21761411726519e-18	ago1
ENSDARG00000092651	3299.34	-0.117259	0.0192439	-6.09329	1.10616790079643e-09	4.54546620930174e-09	sgo2
ENSDARG00000092653	1.97493	3.50271	0.51575	6.79149	1.10980220207888e-11	5.59716290385755e-11	ENSDARG00000092653
ENSDARG00000092659	420.121	-0.0902633	0.0389412	-2.31794	0.0204528	0.0319734	ppp3r1a
ENSDARG00000092664	159.021	0.360637	0.0865967	4.16456	3.11958546304096e-05	7.63740405269303e-05	ENSDARG00000092664
ENSDARG00000092671	1273.34	-0.251564	0.0308098	-8.16505	3.21315377037834e-16	2.46632440692405e-15	pard3ba
ENSDARG00000092677	282.448	-0.118292	0.0556069	-2.12729	0.0333957	0.0501157	coa6
ENSDARG00000092693	8851.1	-0.0032386	0.0428264	-0.0756216	0.93972	0.951551	tpt1
ENSDARG00000092702	92.8942	-10.5406	1.6885	-6.2426	4.30354652197796e-10	1.84339949582251e-09	ENSDARG00000092702
ENSDARG00000092705	4.42557	0.149599	0.691052	0.21648	0.828614	0.859177	ENSDARG00000092705
ENSDARG00000092715	157.634	-0.0376902	0.0439354	-0.857855	0.390972	0.453999	ENSDARG00000092715
ENSDARG00000092718	19.9766	0.126793	0.0920047	1.37812	0.168166	0.215588	gbgt1l2
ENSDARG00000092722	96.5297	1.24458	0.169214	7.3551	1.90785734135639e-13	1.13369211975348e-12	unc5da
ENSDARG00000092726	4.77227	-0.570215	0.167172	-3.41095	0.000647368	0.00131276	ENSDARG00000092726
ENSDARG00000092731	13.2552	1.02477	0.409633	2.50168	0.0123604	0.0201081	ENSDARG00000092731
ENSDARG00000092738	6.3457	0.155435	0.126853	1.22532	0.220455	0.274646	ENSDARG00000092738
ENSDARG00000092746	613.046	-0.0242733	0.0413577	-0.586912	0.557263	0.616393	si:ch211-150o23.2
ENSDARG00000092765	26.6669	-0.338536	0.157261	-2.15271	0.0313418	0.0473138	ENSDARG00000092765
ENSDARG00000092766	412.593	0.0498837	0.099298	0.502364	0.615412	0.670657	ENSDARG00000092766
ENSDARG00000092774	17.1943	-0.231649	0.159213	-1.45496	0.145681	0.190153	ENSDARG00000092774
ENSDARG00000092787	47.4949	0.370449	0.0639553	5.79232	6.94206311082897e-09	2.61517764825479e-08	si:dkey-88p24.11
ENSDARG00000092798	4045.05	-0.312856	0.0384811	-8.13013	4.28844195824083e-16	3.25633773929777e-15	ppib
ENSDARG00000092799	12.6932	-0.258443	0.098736	-2.61752	0.00885726	0.0147833	ENSDARG00000092799
ENSDARG00000092800	18.4292	-0.555027	0.0972921	-5.70474	1.16518186459583e-08	4.27460039430519e-08	ENSDARG00000092800
ENSDARG00000092807	1627.58	0.185926	0.0413565	4.4957	6.93407011192766e-06	1.84999377251257e-05	si:dkey-151g10.6
ENSDARG00000092810	899.151	-0.42824	0.0715632	-5.98408	2.17615450164059e-09	8.65312044220771e-09	stap2a
ENSDARG00000092816	609.808	0.21717	0.0584994	3.71235	0.000205346	0.000450424	ENSDARG00000092816
ENSDARG00000092823	5.41718	0.12973	0.56954	0.22778	0.819817	0.85158	ENSDARG00000092823
ENSDARG00000092846	558.455	0.101486	0.0327412	3.09965	0.00193746	0.00363002	zgc:162611
ENSDARG00000092849	114.875	0.644615	0.074819	8.61566	6.95418574026172e-18	6.17579728927167e-17	ENSDARG00000092849
ENSDARG00000092855	386.124	-0.0632347	0.0309875	-2.04065	0.0412858	0.0608161	SRBD1
ENSDARG00000092856	1373.18	0.0582789	0.025768	2.26168	0.0237172	0.0366313	ENSDARG00000092856
ENSDARG00000092870	75.2084	0.662037	0.0590005	11.2209	3.22078334747299e-29	6.9897588478215e-28	si:dkey-100n23.4
ENSDARG00000092873	1793.04	0.3098	0.0586639	5.28093	1.28528158682975e-07	4.19390767354118e-07	atp5mj
ENSDARG00000092881	94.0358	0.0709064	0.156652	0.452638	0.65081	0.701976	ENSDARG00000092881
ENSDARG00000092882	244.546	-0.219606	0.0625791	-3.50926	0.000449353	0.000935817	ENSDARG00000092882
ENSDARG00000092885	2771.87	-0.0249861	0.0729363	-0.342574	0.731919	0.775562	zgc:171977
ENSDARG00000092887	174.375	-0.255343	0.0915141	-2.79021	0.00526741	0.00916572	si:dkeyp-46h3.3
ENSDARG00000092889	142.78	1.0162	0.180632	5.62581	1.84638704730765e-08	6.63596666240111e-08	zgc:194246
ENSDARG00000092892	19.1009	-0.308686	0.0709554	-4.35042	1.35874701469084e-05	3.48801929909519e-05	ENSDARG00000092892
ENSDARG00000092894	5.28186	0.577679	0.153636	3.76006	0.000169875	0.000377054	si:ch211-114l13.9
ENSDARG00000092895	719.023	0.363014	0.0777648	4.6681	3.03993923816009e-06	8.46722613011897e-06	ifi27.8
ENSDARG00000092898	21.262	0.365685	0.239639	1.52598	0.127014	0.168154	ENSDARG00000092898
ENSDARG00000092903	12.5199	2.69918	0.449204	6.00881	1.86888023815427e-09	7.49628138069397e-09	C18H15orf48
ENSDARG00000092912	14.232	-0.792113	0.125285	-6.32248	2.57393649694368e-10	1.12525183641502e-09	si:ch211-3o3.7
ENSDARG00000092916	5.89278	0.433229	0.151576	2.85816	0.00426103	0.00753585	mlnl
ENSDARG00000092919	1455.11	-0.139729	0.071376	-1.95765	0.0502708	0.0728624	zp3c
ENSDARG00000092924	4014.32	-0.110549	0.0384127	-2.87791	0.00400313	0.0071116	zgc:171474
ENSDARG00000092934	20.7035	0.263816	0.0779199	3.38573	0.000709898	0.00143067	ENSDARG00000092934
ENSDARG00000092947	2.99691	2.20165	0.341117	6.45423	1.0876739407626e-10	4.93685863832096e-10	cyt1
ENSDARG00000092954	973.594	0.138193	0.0537139	2.57276	0.0100892	0.0166625	mrpl34
ENSDARG00000092965	51.3206	0.157591	0.0667748	2.36004	0.0182731	0.0288155	ENSDARG00000092965
ENSDARG00000092967	16.7293	0.420655	0.27139	1.55	0.121141	0.161258	ENSDARG00000092967
ENSDARG00000092968	9.29631	-0.370281	0.120824	-3.06463	0.0021794	0.00404314	ENSDARG00000092968
ENSDARG00000092976	43.7946	-0.546234	0.0970385	-5.62905	1.81206724343818e-08	6.51676058240926e-08	ENSDARG00000092976
ENSDARG00000092979	2281.84	-0.0359148	0.0184733	-1.94415	0.0518777	0.0749929	pias2
ENSDARG00000092980	69.8599	0.567154	0.0647535	8.75867	1.97570318904552e-18	1.82226406637454e-17	ENSDARG00000092980
ENSDARG00000092985	5.87754	1.89883	0.455661	4.16719	3.0837453912919e-05	7.55620026503246e-05	ENSDARG00000092985
ENSDARG00000092987	102.043	0.03388	0.0795936	0.425663	0.670354	0.719672	ZMAT4
ENSDARG00000092998	1809.61	0.114548	0.03128	3.66203	0.00025022	0.000541436	ENSDARG00000092998
ENSDARG00000093003	279.379	-0.205804	0.0443081	-4.64484	3.40332421633542e-06	9.40987541144158e-06	acy3.1
ENSDARG00000093005	40.1634	0.366384	0.193094	1.89743	0.0577706	0.0827153	ENSDARG00000093005
ENSDARG00000093006	7.00806	1.01789	0.211369	4.81572	1.46672135844664e-06	4.2260998597959e-06	rarres3
ENSDARG00000093007	821.357	0.00747575	0.0657616	0.11368	0.909492	0.926247	mphosph6
ENSDARG00000093008	412.312	0.27902	0.0914726	3.05031	0.00228608	0.00422903	ENSDARG00000093008
ENSDARG00000093020	7.63873	0.979095	0.130028	7.52989	5.07844707391198e-14	3.19919544511359e-13	ENSDARG00000093020
ENSDARG00000093021	10.1308	0.248965	0.108671	2.291	0.0219632	0.0341303	fam163ab
ENSDARG00000093022	2239.16	0.155105	0.0398485	3.89235	9.92771158306614e-05	0.000227926	selenoh
ENSDARG00000093026	7.92215	-1.93799	0.167225	-11.5891	4.67925745748694e-31	1.15256427156765e-29	si:ch211-222n4.2
ENSDARG00000093040	21.5171	-0.711342	0.20185	-3.52412	0.00042489	0.000887483	ENSDARG00000093040
ENSDARG00000093041	7.37238	-0.764869	0.288077	-2.65509	0.00792876	0.0133504	ENSDARG00000093041
ENSDARG00000093044	19.6792	5.0244	0.602739	8.33595	7.68788128865827e-17	6.23070837391688e-16	ENSDARG00000093044
ENSDARG00000093054	15.3797	0.209828	0.32384	0.647938	0.517025	0.577645	ENSDARG00000093054
ENSDARG00000093058	1486.75	-0.22079	0.228005	-0.968356	0.332866	0.394599	stmp1
ENSDARG00000093065	205.911	0.0106794	0.0466395	0.228977	0.818887	0.85077	ubac2
ENSDARG00000093068	18.2143	-0.387286	0.184264	-2.1018	0.035571	0.0530704	c3b.1
ENSDARG00000093070	159.766	-0.199837	0.0414378	-4.82256	1.41724057410723e-06	4.09292966125906e-06	ENSDARG00000093070
ENSDARG00000093074	4.87519	1.37969	0.41508	3.3239	0.000887668	0.00175947	ENSDARG00000093074
ENSDARG00000093080	6.93599	0.452717	0.131925	3.43162	0.000599978	0.00122397	ENSDARG00000093080
ENSDARG00000093089	9.30732	0.547745	0.117199	4.67364	2.95908624612316e-06	8.25557334916262e-06	tac3a
ENSDARG00000093093	238.271	-0.00793645	0.0779146	-0.101861	0.918867	0.933834	ADAM17
ENSDARG00000093120	138.262	-0.0176187	0.102767	-0.171444	0.863875	0.888427	ENSDARG00000093120
ENSDARG00000093124	5.97601	-1.69681	0.372845	-4.55099	5.33952404347861e-06	1.44225787906853e-05	scpp8
ENSDARG00000093125	5000.66	0.169751	0.0402698	4.21533	2.49412402862487e-05	6.1937048419363e-05	RANBP2
ENSDARG00000093126	349.29	-0.0936396	0.0327269	-2.86125	0.0042198	0.00746448	ENSDARG00000093126
ENSDARG00000093129	181.004	0.224725	0.0754254	2.97943	0.00288781	0.00525565	si:rp71-45k5.2
ENSDARG00000093135	4.57151	0.486485	0.233964	2.07931	0.0375885	0.0558203	ENSDARG00000093135
ENSDARG00000093143	31.1011	-0.273796	0.0749684	-3.65215	0.00026005	0.000561776	ENSDARG00000093143
ENSDARG00000093157	316.421	-0.333383	0.045223	-7.37199	1.68097792122487e-13	1.00556490310565e-12	ENSDARG00000093157
ENSDARG00000093165	170.274	-0.295666	0.0570877	-5.17915	2.22903852328864e-07	7.07348780454966e-07	ENSDARG00000093165
ENSDARG00000093170	10.2586	-1.88195	0.238905	-7.87738	3.34304654427643e-15	2.3338067833367e-14	mef2b
ENSDARG00000093173	5.60461	2.20106	0.40059	5.49455	3.91701221072005e-08	1.35415795942412e-07	ENSDARG00000093173
ENSDARG00000093176	3652.24	-0.124295	0.0376411	-3.3021	0.000959634	0.00189152	ppt2a.4
ENSDARG00000093182	2034.48	-0.070224	0.0158654	-4.42623	9.58948820777377e-06	2.51146920330445e-05	eif2ak1
ENSDARG00000093185	21.4915	-0.399421	0.0676737	-5.90215	3.58786408416377e-09	1.39687179106087e-08	GUCY1A2
ENSDARG00000093188	31.869	3.42758	0.201489	17.0113	6.77388014072929e-65	1.02642428453854e-62	si:dkey-75a21.2
ENSDARG00000093192	490.536	0.16321	0.0614706	2.6551	0.00792858	0.0133504	si:ch211-198m1.1
ENSDARG00000093193	12.6339	0.480773	0.299925	1.60298	0.10894	0.14658	chia.6
ENSDARG00000093201	223.152	0.11625	0.0468213	2.48284	0.0130341	0.0211151	ENSDARG00000093201
ENSDARG00000093211	49.9466	-0.108834	0.19735	-0.551478	0.581306	0.638575	ENSDARG00000093211
ENSDARG00000093216	2575.03	-0.323896	0.0507164	-6.38641	1.69819967364625e-10	7.56037425536476e-10	ENSDARG00000093216
ENSDARG00000093232	35.1651	-0.00222233	0.0696996	-0.0318843	0.974564	0.97918	ENSDARG00000093232
ENSDARG00000093234	5.9989	-1.00168	0.362607	-2.76245	0.00573694	0.00990958	si:dkey-65l23.2
ENSDARG00000093235	558.564	0.0561442	0.0327136	1.71624	0.086119	0.118476	mpst
ENSDARG00000093237	15.3266	0.0888165	0.123659	0.718238	0.47261	0.534177	si:ch211-89o9.4
ENSDARG00000093240	231.507	-0.297263	0.0386633	-7.68852	1.48851834315318e-14	9.83708909721672e-14	GMEB2
ENSDARG00000093243	11.9181	0.457808	0.099712	4.59131	4.40482378607305e-06	1.20261043232699e-05	ENSDARG00000093243
ENSDARG00000093249	24.1243	-3.60197	0.523576	-6.87956	6.00385242247183e-12	3.10644449578565e-11	si:ch211-226h8.11
ENSDARG00000093253	213.91	-0.40474	0.0349038	-11.5959	4.32402671214104e-31	1.0728517153764e-29	MFSD3
ENSDARG00000093254	12.9598	-0.573771	0.144276	-3.97689	6.98234981046141e-05	0.000163761	ENSDARG00000093254
ENSDARG00000093255	1171.88	-0.33764	0.0559346	-6.03634	1.57651967554665e-09	6.37937897322420e-09	ENSDARG00000093255
ENSDARG00000093270	10.3203	0.664598	0.160506	4.14065	3.46328144537657e-05	8.41933095680931e-05	ENSDARG00000093270
ENSDARG00000093306	30.8579	0.918112	0.0869747	10.5561	4.76139082769889e-26	8.08055637368779e-25	ENSDARG00000093306
ENSDARG00000093313	98.8588	0.767839	0.17338	4.42864	9.4830676956515e-06	2.48513190029187e-05	ubb
ENSDARG00000093327	29.6177	-0.506779	0.0859476	-5.89638	3.71566478139673e-09	1.44298734565409e-08	si:rp71-1h3.1
ENSDARG00000093331	9.54329	0.394429	0.318146	1.23977	0.215059	0.268602	ENSDARG00000093331
ENSDARG00000093336	26.1417	0.0712416	0.0687754	1.03586	0.300268	0.360054	ENSDARG00000093336
ENSDARG00000093345	5.66572	5.55915	0.686086	8.1027	5.37511896430209e-16	4.03454860429769e-15	si:ch73-27e22.7
ENSDARG00000093349	5.95804	-0.338631	0.207524	-1.63177	0.102729	0.139139	ENSDARG00000093349
ENSDARG00000093350	5.02979	0.33121	0.171749	1.92846	0.0537984	0.0775054	ENSDARG00000093350
ENSDARG00000093353	288.221	-0.473587	0.0860388	-5.50435	3.70541276476475e-08	1.28624585867913e-07	ENSDARG00000093353
ENSDARG00000093358	125.453	-0.338494	0.13887	-2.43749	0.0147898	0.0237282	ENSDARG00000093358
ENSDARG00000093359	15.2606	0.776211	0.176917	4.38742	1.14701127528263e-05	2.97235125253039e-05	INPP5J
ENSDARG00000093364	17.2087	-0.30415	0.162939	-1.86665	0.0619508	0.0880764	ENSDARG00000093364
ENSDARG00000093374	1700.73	-0.161161	0.021671	-7.4367	1.03232501117349e-13	6.29521658807951e-13	EPB41L2
ENSDARG00000093378	47.8747	-0.225802	0.0698836	-3.23112	0.00123306	0.00238232	ENSDARG00000093378
ENSDARG00000093382	251.58	0.333975	0.0508183	6.57195	4.96615437706918e-11	2.33852957639404e-10	uqcc3
ENSDARG00000093389	39.678	0.00977405	0.0806765	0.121151	0.903571	0.920715	ENSDARG00000093389
ENSDARG00000093403	165.384	-0.14124	0.0450981	-3.13184	0.00173717	0.00327938	ENSDARG00000093403
ENSDARG00000093405	44.0675	0.0761356	0.0952078	0.799678	0.423897	0.486604	casp6a
ENSDARG00000093406	1216.89	-0.400528	0.0344777	-11.617	3.37741434398107e-31	8.40441331843148e-30	C19H6orf62
ENSDARG00000093407	101.353	-0.0250867	0.0434439	-0.57745	0.563635	0.622143	ENSDARG00000093407
ENSDARG00000093410	5.36879	0.546709	0.147687	3.70181	0.000214066	0.00046822	ENSDARG00000093410
ENSDARG00000093411	78.2376	-0.263223	0.121281	-2.17035	0.0299802	0.0454118	GAD1
ENSDARG00000093412	224.047	-0.242717	0.0762245	-3.18423	0.00145138	0.0027738	ENSDARG00000093412
ENSDARG00000093420	398.794	-0.253334	0.0914738	-2.76948	0.00561465	0.00971318	creb1b
ENSDARG00000093423	145.741	0.40239	0.108927	3.69412	0.00022065	0.000481622	swsap1
ENSDARG00000093424	147.517	-0.651946	0.0994519	-6.55539	5.5497959965444e-11	2.60468992968349e-10	ENSDARG00000093424
ENSDARG00000093430	9.67973	1.55794	0.177358	8.78415	1.57551640483088e-18	1.47155139826004e-17	ENSDARG00000093430
ENSDARG00000093431	12.922	-0.0107456	0.424345	-0.0253227	0.979798	0.983158	iqcb1
ENSDARG00000093438	59.1227	0.767787	0.107423	7.14733	8.84830018018471e-13	4.97068859178797e-12	ENSDARG00000093438
ENSDARG00000093440	13.7301	-0.183294	0.17242	-1.06306	0.287753	0.347255	tnfaip6
ENSDARG00000093448	242.348	0.0956494	0.0832436	1.14903	0.250543	0.307557	mpc1
ENSDARG00000093452	4.95215	0.676461	0.245016	2.76089	0.00576443	0.009952	ENSDARG00000093452
ENSDARG00000093456	94.3548	0.394559	0.048387	8.15424	3.51395793261515e-16	2.68870063455418e-15	oip5-as1
ENSDARG00000093460	5.84597	0.367027	0.140373	2.61466	0.00893168	0.0148899	GPR52
ENSDARG00000093461	19.8062	0.191455	0.211762	0.904105	0.36594	0.428833	ENSDARG00000093461
ENSDARG00000093469	556.956	-0.0739233	0.0721586	-1.02446	0.305619	0.365773	ZNF653
ENSDARG00000093473	33.0451	0.584515	0.0837068	6.98289	2.89174694891299e-12	1.54911103125007e-11	ENSDARG00000093473
ENSDARG00000093478	9.18226	-0.21506	0.121272	-1.77337	0.0761679	0.106085	ENSDARG00000093478
ENSDARG00000093480	3.43024	0.377555	0.304511	1.23987	0.215023	0.268577	PAMR1
ENSDARG00000093496	1480.87	0.27316	0.036932	7.39629	1.40039921562686e-13	8.43969285809783e-13	ENSDARG00000093496
ENSDARG00000093503	635.328	-0.102322	0.0408736	-2.50337	0.0123016	0.0200221	ENSDARG00000093503
ENSDARG00000093531	5.59029	-1.04843	0.191516	-5.47441	4.3896584877221e-08	1.50711904096969e-07	ENSDARG00000093531
ENSDARG00000093535	26.9071	-0.276973	0.0926136	-2.99063	0.00278405	0.00507826	ENSDARG00000093535
ENSDARG00000093546	5.05107	0.833264	0.303939	2.74155	0.00611506	0.0105039	si:ch73-56d11.5
ENSDARG00000093549	364.055	2.40309	0.259335	9.26634	1.92637815608872e-20	2.11602353961047e-19	selenop
ENSDARG00000093562	98.459	-0.135848	0.103477	-1.31283	0.189241	0.239779	ENSDARG00000093562
ENSDARG00000093563	660.162	0.111376	0.0281132	3.96171	7.44156746070677e-05	0.000173978	ENSDARG00000093563
ENSDARG00000093565	13.2032	-0.0320039	0.266481	-0.120098	0.904406	0.921344	ENSDARG00000093565
ENSDARG00000093569	64.9477	0.801011	0.176046	4.55002	5.36407509243331e-06	1.44842829584226e-05	ENSDARG00000093569
ENSDARG00000093570	15.8926	2.30923	0.539562	4.27981	1.87050140790398e-05	4.71823415480655e-05	ENSDARG00000093570
ENSDARG00000093572	16.055	0.41999	0.122784	3.42056	0.000624926	0.00127105	ENSDARG00000093572
ENSDARG00000093575	12.1062	-0.156547	0.0917493	-1.70625	0.0879623	0.120768	ENSDARG00000093575
ENSDARG00000093592	8.96675	2.33581	0.366385	6.3753	1.82605451216129e-10	8.10619176716958e-10	ENSDARG00000093592
ENSDARG00000093597	897.754	0.13856	0.0567851	2.44007	0.0146843	0.0235813	oip5
ENSDARG00000093605	12.1357	0.417227	0.118982	3.50665	0.000453791	0.000944596	ENSDARG00000093605
ENSDARG00000093612	205.339	-1.02021	0.146251	-6.9757	3.04346281632382e-12	1.62576668101453e-11	ENSDARG00000093612
ENSDARG00000093614	4.71282	-0.283991	0.217327	-1.30674	0.1913	0.242009	ENSDARG00000093614
ENSDARG00000093622	960.069	0.0486641	0.0283026	1.71942	0.085538	0.117736	spc24
ENSDARG00000093629	4.80158	-0.187117	0.154597	-1.21035	0.226145	0.280897	ENSDARG00000093629
ENSDARG00000093656	102.479	0.283042	0.0500613	5.65391	1.56839104356382e-08	5.67983660376885e-08	si:dkeyp-2e4.6
ENSDARG00000093658	1243.68	0.160542	0.0174036	9.22465	2.84486484773899e-20	3.09686987369971e-19	TM7SF3
ENSDARG00000093659	81.8844	0.121686	0.146463	0.830829	0.40607	0.468899	ENSDARG00000093659
ENSDARG00000093665	72.1232	-0.109444	0.0935238	-1.17022	0.241912	0.298386	ENSDARG00000093665
ENSDARG00000093671	18.0567	0.0452315	0.089953	0.502834	0.615081	0.670383	ENSDARG00000093671
ENSDARG00000093672	13.0435	0.431808	0.0974309	4.43194	9.33886958063307e-06	2.44961291581026e-05	ENSDARG00000093672
ENSDARG00000093684	59.856	0.169342	0.0782074	2.16529	0.0303653	0.04595	tmem238a
ENSDARG00000093687	54.0298	0.294066	0.0774938	3.79471	0.000147817	0.0003313	si:dkey-193c22.1
ENSDARG00000093699	4.16692	0.698911	0.245954	2.84164	0.00448824	0.00790637	ENSDARG00000093699
ENSDARG00000093704	2775.12	0.125031	0.0563231	2.2199	0.0264257	0.040483	si:dkeyp-46h3.8
ENSDARG00000093705	7.45494	0.426361	0.119844	3.55763	0.000374221	0.000789423	si:dkey-103j14.4
ENSDARG00000093707	3.40975	1.38206	0.358182	3.85855	0.000114062	0.000259761	ENSDARG00000093707
ENSDARG00000093713	71.4877	1.73228	0.153642	11.2748	1.74729554524556e-29	3.85609267859069e-28	ENSDARG00000093713
ENSDARG00000093726	3.64863	-0.309936	0.246747	-1.25608	0.209085	0.261874	ENSDARG00000093726
ENSDARG00000093730	10.0019	1.18276	0.122797	9.63179	5.86956192272011e-22	7.27097338616664e-21	si:dkey-253d23.1
ENSDARG00000093738	174.528	-0.0280319	0.0915068	-0.306337	0.759348	0.798989	pth1a
ENSDARG00000093748	55.0768	5.50778	0.432121	12.7459	3.28421058704359e-37	1.17587210701934e-35	ENSDARG00000093748
ENSDARG00000093768	14.4134	1.79839	0.227648	7.89987	2.79200839754134e-15	1.96855731261629e-14	PRR18
ENSDARG00000093773	439.105	0.099572	0.0617436	1.61267	0.106817	0.143963	plex9.2
ENSDARG00000093774	4.55961	0.0434087	0.27449	0.158143	0.874344	0.897182	rbp2b
ENSDARG00000093776	15.5652	0.475978	0.170892	2.78525	0.00534864	0.00929277	ENSDARG00000093776
ENSDARG00000093781	15.3542	-0.522714	0.110133	-4.74621	2.07258777692487e-06	5.88093749576859e-06	ENSDARG00000093781
ENSDARG00000093794	22.3497	0.0198257	0.0849163	0.233473	0.815394	0.847557	ENSDARG00000093794
ENSDARG00000093797	262.137	0.323111	0.055909	5.77924	7.50398183348674e-09	2.81188067335181e-08	si:dkey-81p22.11
ENSDARG00000093799	11.0134	1.69012	0.221765	7.62121	2.51302395927513e-14	1.62285120292459e-13	SETBP1
ENSDARG00000093805	57.8581	1.00802	0.12353	8.16017	3.34564643131805e-16	2.56338445083064e-15	ENSDARG00000093805
ENSDARG00000093815	6.64375	0.445777	0.208442	2.13862	0.0324668	0.048847	ENSDARG00000093815
ENSDARG00000093821	186.053	0.512398	0.10367	4.94259	7.70913668210101e-07	2.30175507797214e-06	si:ch211-110p13.9
ENSDARG00000093823	64.5929	0.336059	0.0735661	4.56812	4.92123783973456e-06	1.33543855737344e-05	ENSDARG00000093823
ENSDARG00000093831	25.222	-0.118693	0.0903695	-1.31341	0.189043	0.239565	ENSDARG00000093831
ENSDARG00000093833	1302.16	-0.0762491	0.0227708	-3.34854	0.000812384	0.00162047	si:ch73-382f3.1
ENSDARG00000093841	496.675	-0.00185216	0.0791929	-0.0233879	0.981341	0.984299	zgc:152936
ENSDARG00000093851	90.328	0.622035	0.177873	3.49707	0.0004704	0.000976175	ENSDARG00000093851
ENSDARG00000093862	5.45121	-1.26611	0.378306	-3.34678	0.000817571	0.00162967	ENSDARG00000093862
ENSDARG00000093864	792.449	0.10977	0.0516461	2.12543	0.0335508	0.0503262	wee1
ENSDARG00000093875	51.0584	0.047413	0.0771337	0.614687	0.538762	0.599012	ENSDARG00000093875
ENSDARG00000093886	12198	0.270847	0.0573525	4.7225	2.32965025265644e-06	6.57626321321233e-06	tmsb5
ENSDARG00000093890	13.6576	0.670189	0.139434	4.8065	1.53596303392657e-06	4.4146763818936e-06	ENSDARG00000093890
ENSDARG00000093892	13.4281	0.664489	0.1719	3.86555	0.00011084	0.000252933	ENSDARG00000093892
ENSDARG00000093931	3675.4	0.473804	0.100049	4.7357	2.18295193286895e-06	6.17653838824924e-06	rflnb
ENSDARG00000093943	3.96608	-0.188453	0.25246	-0.746467	0.455386	0.517119	ENSDARG00000093943
ENSDARG00000093945	339.422	0.0269184	0.030405	0.88533	0.375978	0.438418	vma21
ENSDARG00000093950	6.34921	-0.256523	0.160202	-1.60125	0.109321	0.147035	ENSDARG00000093950
ENSDARG00000093957	6.32186	0.770379	0.243272	3.16673	0.00154161	0.00293534	si:dkey-251i10.2
ENSDARG00000093960	18.1783	1.28582	0.152481	8.43269	3.37823028613467e-17	2.82841372402523e-16	si:dkey-111e8.5
ENSDARG00000093972	3.89293	0.610435	0.266631	2.28943	0.0220541	0.0342581	ENSDARG00000093972
ENSDARG00000093978	1325.19	-0.165853	0.0154128	-10.7607	5.2749590844424e-27	9.63631115415199e-26	zgc:77486
ENSDARG00000093983	76.1164	0.358131	0.119524	2.99631	0.00273266	0.00499404	ENSDARG00000093983
ENSDARG00000093985	151.148	0.029001	0.0548402	0.528828	0.596925	0.653178	si:dkeyp-72a4.1
ENSDARG00000093997	361.815	0.177789	0.0627577	2.83295	0.00461208	0.00811021	si:dkey-9i23.15
ENSDARG00000093999	1902.38	-0.135348	0.0397577	-3.40433	0.000663259	0.00134338	ttf1.2
ENSDARG00000094003	8.85169	-0.0106957	0.149618	-0.0714867	0.94301	0.954011	serp2
ENSDARG00000094010	781.409	-0.247351	0.0355179	-6.96413	3.30440114531912e-12	1.76072187871933e-11	SWT1
ENSDARG00000094016	7.90871	-0.0944026	0.120857	-0.781112	0.434736	0.496829	ENSDARG00000094016
ENSDARG00000094018	2380.7	-0.0976587	0.0199032	-4.90669	9.26255486703417e-07	2.73572604678797e-06	ENSDARG00000094018
ENSDARG00000094025	40.6195	-0.086297	0.0901118	-0.957666	0.338231	0.400148	ENSDARG00000094025
ENSDARG00000094026	1.87475	2.82938	0.620038	4.56324	5.03709270108621e-06	1.36556709632802e-05	ENSDARG00000094026
ENSDARG00000094037	29.5865	-0.421464	0.192733	-2.18677	0.0287591	0.0437417	ENSDARG00000094037
ENSDARG00000094043	1477.26	-0.119366	0.020312	-5.87662	4.18732993587956e-09	1.61875116951736e-08	ENSDARG00000094043
ENSDARG00000094052	13.5894	0.245595	0.122522	2.00449	0.0450174	0.0658301	ENSDARG00000094052
ENSDARG00000094055	501.393	-0.000745739	0.0611551	-0.0121942	0.990271	0.991792	ENSDARG00000094055
ENSDARG00000094075	93.537	1.28251	0.0938766	13.6616	1.72060543454608e-42	8.2486991044298e-41	ENSDARG00000094075
ENSDARG00000094105	6.29765	-0.137548	0.123045	-1.11787	0.263623	0.321358	ENSDARG00000094105
ENSDARG00000094107	915.316	-0.303365	0.0275697	-11.0035	3.67432384042939e-28	7.39702845740536e-27	ENSDARG00000094107
ENSDARG00000094109	37.3468	0.361038	0.0954506	3.78246	0.000155284	0.000346754	ENSDARG00000094109
ENSDARG00000094112	9.08417	0.20952	0.179612	1.16651	0.243407	0.300033	slc22a21
ENSDARG00000094116	21.1974	0.460203	0.139918	3.2891	0.0010051	0.00197128	ENSDARG00000094116
ENSDARG00000094131	129.939	-0.234329	0.179614	-1.30463	0.19202	0.242761	ENSDARG00000094131
ENSDARG00000094133	11.1516	1.2466	0.225091	5.53818	3.05627780597457e-08	1.07076983165141e-07	wu:fc21g02
ENSDARG00000094154	6310.86	-0.0284741	0.048723	-0.584409	0.558946	0.617972	hist2h3c
ENSDARG00000094165	22.531	0.0894542	0.0905957	0.987401	0.323446	0.384856	ENSDARG00000094165
ENSDARG00000094171	63.0023	-0.469927	0.0840858	-5.58866	2.28828030363392e-08	8.13456326622775e-08	ENSDARG00000094171
ENSDARG00000094175	12.7337	0.049971	0.145719	0.342928	0.731653	0.775328	ENSDARG00000094175
ENSDARG00000094176	15.7658	0.220825	0.0966974	2.28367	0.0223911	0.0347444	CDKN2D
ENSDARG00000094181	653.298	-0.236442	0.0632325	-3.73924	0.000184576	0.000407129	ENSDARG00000094181
ENSDARG00000094191	383.164	0.387783	0.0593387	6.53508	6.35759606087863e-11	2.96577137848189e-10	nup37
ENSDARG00000094199	21.0911	-0.784222	0.229583	-3.41585	0.000635823	0.00129151	ENSDARG00000094199
ENSDARG00000094204	1104.79	-0.105366	0.0523988	-2.01084	0.0443419	0.0649065	ELP1
ENSDARG00000094210	24.9726	0.344678	0.194731	1.77002	0.0767245	0.106773	fthl31
ENSDARG00000094214	1468.28	-0.0692015	0.0204939	-3.37669	0.000733646	0.0014745	ENSDARG00000094214
ENSDARG00000094216	15.8538	0.163931	0.110039	1.48976	0.136289	0.179243	ENSDARG00000094216
ENSDARG00000094236	6.45186	0.334157	0.387073	0.863293	0.387977	0.451168	ENSDARG00000094236
ENSDARG00000094242	42.104	0.145446	0.0818011	1.77804	0.0753976	0.105116	ENSDARG00000094242
ENSDARG00000094243	83.5748	0.0692587	0.0639438	1.08312	0.278756	0.337984	shda
ENSDARG00000094247	17.5454	1.05378	0.102418	10.289	7.90093557297559e-25	1.20690168864958e-23	ENSDARG00000094247
ENSDARG00000094249	842.944	-0.121901	0.026509	-4.59849	4.25567717880619e-06	1.16320015141762e-05	ENSDARG00000094249
ENSDARG00000094258	447.811	0.0696193	0.0465527	1.4955	0.134785	0.177472	commd9
ENSDARG00000094265	50.6075	0.288766	0.06198	4.65902	3.17714078736859e-06	8.82331145515174e-06	si:dkey-183n20.15
ENSDARG00000094268	14.5113	-0.136804	0.137996	-0.991365	0.321507	0.382684	ENSDARG00000094268
ENSDARG00000094273	15.2578	0.0731575	0.0877613	0.833596	0.404509	0.467383	ENSDARG00000094273
ENSDARG00000094277	1013.56	0.0462777	0.0252033	1.83617	0.066332	0.0937397	mrpl44
ENSDARG00000094279	205.509	0.202763	0.0298508	6.79255	1.10166808642762e-11	5.55779105076192e-11	ENSDARG00000094279
ENSDARG00000094282	22.2029	-0.690555	0.211544	-3.26436	0.00109712	0.00214063	DNAH11
ENSDARG00000094295	7.43993	2.65912	0.49009	5.42578	5.77026262533508e-08	1.9542432052397e-07	ENSDARG00000094295
ENSDARG00000094298	20.5525	2.30543	0.238379	9.67129	3.99308747404419e-22	5.01603904678046e-21	ENSDARG00000094298
ENSDARG00000094300	2299.43	0.0348936	0.103493	0.33716	0.735996	0.779104	nupr1a
ENSDARG00000094309	25.7659	0.164831	0.0943742	1.74657	0.0807116	0.111726	ENSDARG00000094309
ENSDARG00000094312	44.2371	-0.146985	0.109646	-1.34054	0.180068	0.22939	ENSDARG00000094312
ENSDARG00000094316	14.8815	0.0944906	0.211684	0.446376	0.655326	0.706039	ENSDARG00000094316
ENSDARG00000094323	6.09978	0.549813	0.140249	3.92026	8.84521903666652e-05	0.000204513	ENSDARG00000094323
ENSDARG00000094324	5.07178	1.13751	0.228264	4.98332	6.25037897869217e-07	1.89082320227067e-06	efemp2a
ENSDARG00000094328	56.717	0.326968	0.109096	2.99706	0.00272596	0.0049826	ENSDARG00000094328
ENSDARG00000094332	117.3	-0.506059	0.0708421	-7.14348	9.0997881265563e-13	5.10351963964927e-12	VGLL4
ENSDARG00000094336	916.909	-0.0536272	0.0349888	-1.53269	0.125351	0.166263	ENSDARG00000094336
ENSDARG00000094343	10.0685	0.504273	0.142498	3.5388	0.000401947	0.000843159	ENSDARG00000094343
ENSDARG00000094345	63.8789	0.412208	0.0517873	7.95964	1.72544203745382e-15	1.23815969630566e-14	ENSDARG00000094345
ENSDARG00000094370	593.347	0.60243	0.0790661	7.61932	2.55005684115255e-14	1.64488843220068e-13	si:ch211-125e6.13
ENSDARG00000094377	11.4175	0.366831	0.120466	3.0451	0.00232602	0.00429542	SAMD10
ENSDARG00000094380	3185.65	-0.0248068	0.0257447	-0.963569	0.335262	0.396995	ZZEF1
ENSDARG00000094385	6.99849	0.54434	0.222593	2.44545	0.014467	0.0232543	ENSDARG00000094385
ENSDARG00000094388	4.66078	-1.19362	0.186718	-6.39264	1.63044413150005e-10	7.27705553123397e-10	ENSDARG00000094388
ENSDARG00000094392	938.135	0.165791	0.0364333	4.55054	5.35082284823095e-06	1.4450797988117e-05	ENSDARG00000094392
ENSDARG00000094410	324.159	-0.0997995	0.0384874	-2.59304	0.00951317	0.0157733	si:dkey-4c15.14
ENSDARG00000094414	5.42604	1.76176	0.196395	8.97053	2.95096163251847e-19	2.96160673361744e-18	ENSDARG00000094414
ENSDARG00000094415	5.91718	-0.92194	0.382854	-2.40807	0.0160371	0.0255674	ENSDARG00000094415
ENSDARG00000094417	8.06738	0.23716	0.122608	1.93429	0.053077	0.0765895	ENSDARG00000094417
ENSDARG00000094427	26.3622	-0.488019	0.260477	-1.87356	0.0609907	0.0868131	ENSDARG00000094427
ENSDARG00000094441	610.349	-0.116132	0.0588437	-1.97357	0.0484309	0.0703821	ENSDARG00000094441
ENSDARG00000094443	12.1841	0.0229883	0.164316	0.139903	0.888737	0.908381	ENSDARG00000094443
ENSDARG00000094447	19.8045	1.88597	0.158064	11.9317	8.08808791495762e-33	2.23919967381314e-31	ENSDARG00000094447
ENSDARG00000094451	29.2659	2.30019	0.257572	8.93031	4.24820615530027e-19	4.18921014884374e-18	cfp
ENSDARG00000094454	91.0901	0.319269	0.0910767	3.5055	0.000455753	0.000948563	ENSDARG00000094454
ENSDARG00000094469	1132.26	-0.204722	0.0247969	-8.25596	1.50690686146648e-16	1.19224784829592e-15	wu:fc63a07
ENSDARG00000094473	79.122	-0.325359	0.251354	-1.29442	0.195519	0.246758	ENSDARG00000094473
ENSDARG00000094478	248.692	0.273678	0.120535	2.27052	0.023176	0.0358672	ENSDARG00000094478
ENSDARG00000094484	22.1745	-1.60411	0.305772	-5.24611	1.55348151826525e-07	5.03709110555589e-07	ENSDARG00000094484
ENSDARG00000094485	24.4941	0.186329	0.279536	0.666565	0.50505	0.565831	ENSDARG00000094485
ENSDARG00000094486	21.9563	0.422474	0.144262	2.92851	0.00340588	0.00612042	ENSDARG00000094486
ENSDARG00000094488	35.1305	3.022	0.124641	24.2457	7.33779706660448e-130	1.24529754017345e-126	si:ch211-214j8.15
ENSDARG00000094504	41.8933	-0.349939	0.0788196	-4.43975	9.00638065004041e-06	2.3667898112703e-05	PLEKHA1
ENSDARG00000094509	5.89865	0.315819	0.236201	1.33707	0.181199	0.230693	ENSDARG00000094509
ENSDARG00000094514	201.35	0.692286	0.0604332	11.4554	2.2096396603389e-30	5.20830481605716e-29	ENSDARG00000094514
ENSDARG00000094522	5.39429	-2.84089	0.397202	-7.15227	8.5357459317327e-13	4.7982823520184e-12	ENSDARG00000094522
ENSDARG00000094526	32.6831	1.17721	0.103648	11.3578	6.78610512239517e-30	1.55002678374385e-28	KSR2
ENSDARG00000094534	27.8575	0.238783	0.0850862	2.80637	0.00501038	0.00874536	ENSDARG00000094534
ENSDARG00000094537	48.709	0.831702	0.0962734	8.63895	5.67296014492003e-18	5.07248717699884e-17	ENSDARG00000094537
ENSDARG00000094542	711.375	0.0438363	0.0421529	1.03994	0.29837	0.35798	hwa
ENSDARG00000094551	104.86	-0.204862	0.0738903	-2.77251	0.00556251	0.00963191	ENSDARG00000094551
ENSDARG00000094558	28.1431	0.734106	0.188424	3.89604	9.77776863792482e-05	0.000224636	ENSDARG00000094558
ENSDARG00000094563	11.3844	-0.132597	0.158207	-0.838127	0.401959	0.464817	ENSDARG00000094563
ENSDARG00000094578	9.70572	2.59512	0.173793	14.9323	2.03249907426752e-50	1.5537631436664e-48	ENSDARG00000094578
ENSDARG00000094587	70.9708	0.121758	0.052972	2.29853	0.0215316	0.0335242	ENSDARG00000094587
ENSDARG00000094590	2356.57	-0.261294	0.0508621	-5.1373	2.7871253059074e-07	8.74474090710934e-07	c2cd5
ENSDARG00000094597	104.409	6.91599	0.571983	12.0913	1.17479097228221e-33	3.41979032428841e-32	ENSDARG00000094597
ENSDARG00000094602	376.541	-0.119956	0.0742055	-1.61654	0.105978	0.14298	si:dkey-7n6.2
ENSDARG00000094605	8.63285	0.281516	0.36788	0.765238	0.44413	0.506201	ENSDARG00000094605
ENSDARG00000094611	6.71047	-0.0459258	0.174817	-0.262708	0.792775	0.828154	ENSDARG00000094611
ENSDARG00000094612	15.7728	0.384594	0.10072	3.81845	0.00013429	0.00030222	ENSDARG00000094612
ENSDARG00000094616	1274.36	-0.10793	0.104581	-1.03202	0.302063	0.361951	ENSDARG00000094616
ENSDARG00000094625	43.1247	-0.283293	0.0654866	-4.32597	1.51858797540847e-05	3.88015003472706e-05	ENSDARG00000094625
ENSDARG00000094634	3.04279	0.257113	0.323446	0.794916	0.426662	0.489426	ENSDARG00000094634
ENSDARG00000094646	180.312	0.00669245	0.0496266	0.134856	0.892726	0.911733	dyrk2
ENSDARG00000094653	7.17581	-0.274194	0.169635	-1.61637	0.106014	0.143018	ENSDARG00000094653
ENSDARG00000094673	24.7362	0.696372	0.296695	2.3471	0.0189204	0.0297423	rhoab
ENSDARG00000094674	26.7153	-0.301929	0.143095	-2.10999	0.0348596	0.0520914	si:dkeyp-98a7.8
ENSDARG00000094677	15.2509	0.728809	0.143246	5.08781	3.6222020840198e-07	1.12237340821435e-06	ENSDARG00000094677
ENSDARG00000094693	6.17212	0.618366	0.160984	3.84117	0.00012245	0.000277302	si:dkey-220k22.3
ENSDARG00000094695	6.15774	1.59448	0.184343	8.64953	5.17117346055884e-18	4.65076760991754e-17	si:dkey-204f11.64
ENSDARG00000094704	159.874	0.24105	0.055448	4.34733	1.37807236047558e-05	3.53495556675196e-05	bcl2a
ENSDARG00000094708	5.30213	-0.517113	0.161402	-3.20388	0.00135588	0.0026036	ENSDARG00000094708
ENSDARG00000094709	2191.4	-0.196354	0.0257042	-7.63898	2.1895302619976e-14	1.41988987681931e-13	arl8
ENSDARG00000094719	6.30867	1.40801	0.258692	5.44282	5.24442713347438e-08	1.78685350094748e-07	si:dkeyp-1h4.9
ENSDARG00000094725	610.081	-0.0714525	0.0261857	-2.72868	0.00635877	0.0108906	si:ch211-284e13.5
ENSDARG00000094732	24.2133	1.43688	0.301403	4.7673	1.86712206482423e-06	5.31838344446661e-06	mical3b
ENSDARG00000094736	108.111	0.554012	0.0602017	9.2026	3.49399595975606e-20	3.77926102186234e-19	znf1157
ENSDARG00000094737	81.9667	-0.159477	0.0444439	-3.58827	0.000332879	0.000708286	ENSDARG00000094737
ENSDARG00000094741	13.844	0.484524	0.18808	2.57615	0.00999068	0.016511	HTRA2
ENSDARG00000094749	6.25745	-0.428891	0.346053	-1.23938	0.215205	0.268686	HTRA2
ENSDARG00000094754	37.2563	0.119293	0.115336	1.03431	0.300992	0.360871	ENSDARG00000094754
ENSDARG00000094760	30.0709	0.786472	0.104756	7.50764	6.02022139393825e-14	3.76348107729149e-13	ENSDARG00000094760
ENSDARG00000094799	217.537	-0.529085	0.0652457	-8.10911	5.09931060256662e-16	3.83431104280718e-15	ENSDARG00000094799
ENSDARG00000094811	19.4943	0.479088	0.0825725	5.80204	6.55148404073198e-09	2.47463244280575e-08	ENSDARG00000094811
ENSDARG00000094833	145.496	-0.134895	0.0629977	-2.14127	0.0322523	0.0485544	coa5
ENSDARG00000094836	269.224	-0.369829	0.0776162	-4.76485	1.88998544038766e-06	5.37989649594414e-06	ENSDARG00000094836
ENSDARG00000094850	358.691	0.481036	0.0438746	10.9639	5.69999963798946e-28	1.13139992814408e-26	ENSDARG00000094850
ENSDARG00000094853	28.6729	0.873672	0.0780612	11.1921	4.45511487129391e-29	9.53439526869219e-28	si:ch211-147m20.3
ENSDARG00000094854	177.008	0.832723	0.383825	2.16954	0.0300421	0.0454893	ms4a17a.9
ENSDARG00000094857	2.8639	0.16199	0.324682	0.498917	0.617838	0.67274	dio2
ENSDARG00000094865	17.3772	-0.149455	0.0911409	-1.63982	0.101042	0.137094	ENSDARG00000094865
ENSDARG00000094874	108.018	0.179566	0.0543314	3.30502	0.000949703	0.0018739	ENSDARG00000094874
ENSDARG00000094892	330.53	-0.141661	0.0352894	-4.01427	5.96310707678837e-05	0.000141104	cenph
ENSDARG00000094896	1218.24	0.0267368	0.0266331	1.0039	0.315429	0.376319	ENSDARG00000094896
ENSDARG00000094899	662.995	0.0604958	0.0210949	2.8678	0.00413341	0.00732158	si:ch1073-143l10.2
ENSDARG00000094908	90.3479	1.12437	0.117638	9.55782	1.20259605235726e-21	1.45572450817083e-20	lingo4a
ENSDARG00000094912	5.11129	0.691896	0.146499	4.72285	2.32557757301984e-06	6.56585875756441e-06	ENSDARG00000094912
ENSDARG00000094922	12.0782	0.163291	0.155235	1.05189	0.292848	0.352652	UNG
ENSDARG00000094952	65.9595	-0.178336	0.062611	-2.84831	0.00439521	0.00775133	ENSDARG00000094952
ENSDARG00000094960	1.47599	-4.31746	1.64624	-2.62262	0.00872556	0.0145821	ENSDARG00000094960
ENSDARG00000094965	14.624	-0.13171	0.178084	-0.739595	0.459546	0.521355	nfil3-5
ENSDARG00000094973	5.42498	-0.184207	0.236833	-0.777791	0.436692	0.498728	wnt16
ENSDARG00000094977	3480.61	-0.145235	0.0279521	-5.19585	2.03791644649432e-07	6.50103007771712e-07	ENSDARG00000094977
ENSDARG00000094980	20.3392	0.163981	0.118087	1.38865	0.16494	0.21198	si:ch211-9f20.4
ENSDARG00000094992	5460.03	0.0515253	0.0216707	2.37765	0.0174235	0.0275834	otx1
ENSDARG00000095007	3423.76	-0.0375821	0.0306207	-1.22734	0.219694	0.273826	ENSDARG00000095007
ENSDARG00000095015	14.5023	-0.772595	0.103859	-7.43885	1.01564742438967e-13	6.20242980903815e-13	ENSDARG00000095015
ENSDARG00000095017	12.5056	0.161425	0.0961842	1.67829	0.0932905	0.127516	ENSDARG00000095017
ENSDARG00000095022	5.93673	0.926925	0.219995	4.21339	2.51570716691523e-05	6.24273524341547e-05	THSD7B
ENSDARG00000095030	53.0059	-0.199347	0.0643173	-3.09944	0.00193888	0.00363228	ENSDARG00000095030
ENSDARG00000095034	297.802	-0.263923	0.095295	-2.76954	0.00561356	0.00971227	C24H8orf34
ENSDARG00000095046	661.963	0.289243	0.0367156	7.87795	3.32784173512931e-15	2.32414823402797e-14	pold2
ENSDARG00000095047	334.744	0.436642	0.0486998	8.966	3.07491212816041e-19	3.08053918105137e-18	ENSDARG00000095047
ENSDARG00000095062	121.333	-0.068126	0.0514836	-1.32326	0.18575	0.235656	ENSDARG00000095062
ENSDARG00000095065	2.69222	2.03366	0.325512	6.24756	4.16923989752871e-10	1.78903085463868e-09	ENSDARG00000095065
ENSDARG00000095070	6.66372	1.54892	0.278554	5.56059	2.68857352394681e-08	9.48602521307721e-08	ENSDARG00000095070
ENSDARG00000095081	6.47404	0.197865	0.12236	1.61708	0.105862	0.142869	ENSDARG00000095081
ENSDARG00000095086	1167.91	-0.213362	0.0312762	-6.82188	8.98593718399793e-12	4.56998321695022e-11	cfdp1
ENSDARG00000095090	31.1975	0.199246	0.0818601	2.43398	0.0149339	0.0239437	tspan37
ENSDARG00000095105	4.13522	-1.29173	0.280001	-4.61332	3.96287154481638e-06	1.08719516629613e-05	ENSDARG00000095105
ENSDARG00000095113	8.16806	-0.287091	0.246205	-1.16606	0.243589	0.300193	ENSDARG00000095113
ENSDARG00000095125	31.0266	1.09466	0.107199	10.2114	1.76249662506078e-24	2.6423436593557e-23	ENSDARG00000095125
ENSDARG00000095126	18.9747	0.977914	0.303847	3.21844	0.00128889	0.00248368	si:dkey-82i20.2
ENSDARG00000095135	354.001	0.0332757	0.0759071	0.438374	0.661115	0.711374	ENSDARG00000095135
ENSDARG00000095142	3.11154	-1.8702	0.44312	-4.22052	2.43743459736308e-05	6.05913322862879e-05	ENSDARG00000095142
ENSDARG00000095147	12.4024	0.0131937	0.177236	0.0744415	0.940659	0.952161	krt96
ENSDARG00000095149	2.62622	-2.05998	0.381327	-5.40213	6.58534145332352e-08	2.20869228862359e-07	ENSDARG00000095149
ENSDARG00000095152	4.41885	0.757489	0.273427	2.77035	0.00559964	0.00969214	ENSDARG00000095152
ENSDARG00000095157	291.418	0.327216	0.0474429	6.89704	5.30979980898726e-12	2.761649174328e-11	tmem14a
ENSDARG00000095158	30.6713	-0.254345	0.0921193	-2.76104	0.00576183	0.00995049	ENSDARG00000095158
ENSDARG00000095170	21.4414	-0.6939	0.0993331	-6.98559	2.83666383384265e-12	1.5215240810412e-11	ENSDARG00000095170
ENSDARG00000095174	275.233	0.141578	0.047239	2.99705	0.00272603	0.0049826	ENSDARG00000095174
ENSDARG00000095180	108.25	-0.0283223	0.0368486	-0.768613	0.442123	0.504151	abr
ENSDARG00000095185	8.39316	1.60277	0.383545	4.17882	2.93021955464904e-05	7.19767782051654e-05	ENSDARG00000095185
ENSDARG00000095188	12.7869	0.760007	0.24769	3.06837	0.00215226	0.00399935	ENSDARG00000095188
ENSDARG00000095191	781.977	-0.220913	0.0361133	-6.11722	9.52200601824519e-10	3.94237531436055e-09	ENSDARG00000095191
ENSDARG00000095224	295.876	-0.0764596	0.037736	-2.02617	0.0427474	0.0628109	CAMKMT
ENSDARG00000095241	2233.38	-0.0405661	0.0539084	-0.752501	0.45175	0.513437	mybl2a
ENSDARG00000095245	6.77284	0.263789	0.147966	1.78277	0.0746239	0.104131	ENSDARG00000095245
ENSDARG00000095246	4.27927	0.960912	0.217376	4.42051	9.84666423011551e-06	2.57484959397982e-05	ENSDARG00000095246
ENSDARG00000095273	197.254	0.103443	0.0902077	1.14672	0.251499	0.308528	cox8a
ENSDARG00000095281	5757.69	-1.02553	0.048198	-21.2774	1.83746024928354e-100	1.00592057711584e-97	zgc:152652
ENSDARG00000095283	373.382	0.564245	0.0567374	9.94485	2.65564948940001e-23	3.65523337263646e-22	si:dkeyp-2e4.3
ENSDARG00000095288	176.059	0.400209	0.220458	1.81535	0.06947	0.0976215	ENSDARG00000095288
ENSDARG00000095294	14.0086	-0.423113	0.102796	-4.11606	3.85402514740881e-05	9.32914859173797e-05	ENSDARG00000095294
ENSDARG00000095295	125.091	0.5198	0.0671164	7.74476	9.57659350925884e-15	6.4289702707924e-14	ENSDARG00000095295
ENSDARG00000095296	28.2265	0.0929984	0.0667828	1.39255	0.163756	0.210647	ENSDARG00000095296
ENSDARG00000095300	154.152	-0.0100391	0.0613803	-0.163556	0.87008	0.89378	mxra7
ENSDARG00000095308	5.40672	-0.0533375	0.167839	-0.31779	0.750644	0.791352	ENSDARG00000095308
ENSDARG00000095312	456.693	0.0498521	0.0736922	0.67649	0.498729	0.559525	ENSDARG00000095312
ENSDARG00000095314	13.1457	0.07608	0.210769	0.360964	0.718127	0.763569	ENSDARG00000095314
ENSDARG00000095322	1419.27	-0.0793963	0.0211999	-3.74512	0.000180306	0.000398486	ENSDARG00000095322
ENSDARG00000095328	49.258	0.927113	0.0741841	12.4975	7.70749807849786e-36	2.53988252213956e-34	si:ch211-191i18.4
ENSDARG00000095332	964.673	-0.395935	0.056148	-7.05164	1.76825219616424e-12	9.63680411724577e-12	ENSDARG00000095332
ENSDARG00000095333	499.852	0.319011	0.0792973	4.02297	5.74691667570595e-05	0.000136312	ENSDARG00000095333
ENSDARG00000095339	27.4903	-0.164278	0.147701	-1.11223	0.266039	0.324001	ENSDARG00000095339
ENSDARG00000095348	5.03146	0.601911	0.238746	2.52114	0.0116974	0.0190992	sh2d1aa
ENSDARG00000095350	46.2337	-0.00834692	0.0790926	-0.105533	0.915953	0.931467	ENSDARG00000095350
ENSDARG00000095376	26.1387	-1.54766	0.147823	-10.4697	1.18966959978783e-25	1.95638399011621e-24	ENSDARG00000095376
ENSDARG00000095378	53.104	0.27848	0.179726	1.54947	0.121268	0.161415	GDF10
ENSDARG00000095397	4.64737	-0.760303	0.145154	-5.23791	1.62408042925547e-07	5.2559628079509e-07	ENSDARG00000095397
ENSDARG00000095415	54.0774	0.142963	0.0886554	1.61256	0.106839	0.143982	rnf224
ENSDARG00000095427	5.92784	-0.925891	0.190907	-4.84995	1.23493516822804e-06	3.59671953663946e-06	si:ch73-25f10.6
ENSDARG00000095437	15.6806	-0.463042	0.111255	-4.16198	3.15506313680469e-05	7.71646872672034e-05	ENSDARG00000095437
ENSDARG00000095440	33.4016	-0.368189	0.232909	-1.58083	0.113918	0.152505	ENSDARG00000095440
ENSDARG00000095451	64.4185	-0.522422	0.0770313	-6.78195	1.18568550149018e-11	5.96215367282664e-11	ENSDARG00000095451
ENSDARG00000095455	8.05084	-0.493429	0.311515	-1.58396	0.113202	0.151654	ENSDARG00000095455
ENSDARG00000095457	6.64731	0.575052	0.137302	4.18821	2.81161721290432e-05	6.92137448798944e-05	spata45
ENSDARG00000095458	6.56644	1.88871	0.286158	6.60022	4.10544483946407e-11	1.95163877788641e-10	ENSDARG00000095458
ENSDARG00000095459	57.806	0.349109	0.142864	2.44365	0.0145395	0.0233642	si:ch211-191j22.3
ENSDARG00000095463	6432.45	0.0818058	0.0277297	2.95011	0.00317662	0.0057376	ENSDARG00000095463
ENSDARG00000095464	4.21469	0.70985	0.220876	3.21379	0.00130995	0.00252169	gstt2
ENSDARG00000095476	7.23985	0.239237	0.160473	1.49082	0.136008	0.17893	ENSDARG00000095476
ENSDARG00000095483	36.2843	-0.172002	0.116837	-1.47216	0.140979	0.184731	ENSDARG00000095483
ENSDARG00000095486	736.616	0.247022	0.100813	2.45029	0.0142741	0.0229792	ENSDARG00000095486
ENSDARG00000095495	9.06275	0.403532	0.11917	3.3862	0.000708678	0.00142855	ENSDARG00000095495
ENSDARG00000095497	40.8404	0.806433	0.0575398	14.0152	1.25793709758738e-44	6.86445353156122e-43	si:dkeyp-2e4.5
ENSDARG00000095504	1423.62	-0.111671	0.0968898	-1.15256	0.24909	0.305994	ENSDARG00000095504
ENSDARG00000095510	324.552	0.130185	0.065433	1.98959	0.0466359	0.0679537	ENSDARG00000095510
ENSDARG00000095515	28.4362	-0.86862	0.10397	-8.35455	6.56806552927485e-17	5.3512549254596e-16	entr1
ENSDARG00000095521	28.3857	-0.441847	0.158833	-2.78183	0.00540535	0.00937882	ENSDARG00000095521
ENSDARG00000095522	25.6711	-0.424714	0.465172	-0.913027	0.361228	0.423751	ENSDARG00000095522
ENSDARG00000095523	6.83706	-0.103771	0.122271	-0.848702	0.396047	0.458824	ENSDARG00000095523
ENSDARG00000095533	76.199	3.74053	0.440835	8.4851	2.15539847935104e-17	1.83815415040535e-16	ENSDARG00000095533
ENSDARG00000095536	120.302	0.154894	0.0847581	1.82748	0.0676277	0.0952693	TRIM62
ENSDARG00000095538	1625	-0.047458	0.0216066	-2.19645	0.0280595	0.042762	senp3a
ENSDARG00000095556	396.14	0.620004	0.169827	3.65079	0.000261431	0.000564544	si:dkey-238c7.12
ENSDARG00000095566	31.4351	0.112348	0.0925208	1.2143	0.224635	0.279206	ENSDARG00000095566
ENSDARG00000095577	144.422	0.212692	0.0401871	5.29254	1.20630903229223e-07	3.94684221843676e-07	cybrd1
ENSDARG00000095580	5.00851	0.278717	0.255721	1.08992	0.275746	0.334699	ENSDARG00000095580
ENSDARG00000095590	12.8605	0.863792	0.143966	5.99999	1.97331736308582e-09	7.88722773644124e-09	spp2
ENSDARG00000095603	53.79	-0.0155662	0.0863643	-0.180239	0.856965	0.882658	grid2ipb
ENSDARG00000095614	26.0396	0.0385929	0.144073	0.26787	0.7888	0.824356	ENSDARG00000095614
ENSDARG00000095615	7.30864	-1.10146	0.179959	-6.12058	9.32354689587256e-10	3.86209212520999e-09	ENSDARG00000095615
ENSDARG00000095623	577.279	0.274325	0.0553913	4.9525	7.32660113957547e-07	2.19526391136538e-06	dpm2
ENSDARG00000095627	25.2722	1.65619	0.298736	5.54397	2.95687567129053e-08	1.03787253397046e-07	c1qc
ENSDARG00000095633	19.0404	-0.502142	0.150879	-3.32812	0.000874353	0.00173551	smim24
ENSDARG00000095643	25.2731	-3.42977	0.682083	-5.02837	4.94654274344814e-07	1.5136634853779e-06	si:dkey-253d23.3
ENSDARG00000095667	12.4427	0.414302	0.122242	3.3892	0.000700963	0.00141451	ENSDARG00000095667
ENSDARG00000095675	6.83829	0.108396	0.194606	0.557	0.577528	0.635	ENSDARG00000095675
ENSDARG00000095687	7.46353	0.510513	0.276503	1.84632	0.0648463	0.0918467	ENSDARG00000095687
ENSDARG00000095688	31.7898	0.130332	0.118816	1.09693	0.272674	0.33132	ENSDARG00000095688
ENSDARG00000095689	161.287	-0.0988136	0.0435556	-2.26868	0.0232879	0.036024	ENSDARG00000095689
ENSDARG00000095698	4.05716	0.356588	0.19207	1.85655	0.0633749	0.0898977	si:dkey-228a15.1
ENSDARG00000095704	205.321	0.205241	0.0492931	4.16368	3.13162625487181e-05	7.66467106596907e-05	ENSDARG00000095704
ENSDARG00000095705	451.201	0.391642	0.0737037	5.31374	1.07396881974914e-07	3.530864943813e-07	cdpf1
ENSDARG00000095708	57.9266	-2.86647	0.241946	-11.8476	2.21467619355452e-32	6.01364314893021e-31	ENSDARG00000095708
ENSDARG00000095732	35.196	0.0799495	0.152411	0.524565	0.599885	0.65597	ENSDARG00000095732
ENSDARG00000095741	1735.68	0.67904	0.073891	9.18975	3.9373818454103e-20	4.24262268561639e-19	si:ch1073-75o15.3
ENSDARG00000095743	7500.62	0.0164056	0.0183119	0.895898	0.370307	0.432904	sox11b
ENSDARG00000095745	64.7969	-0.397041	0.0685654	-5.79069	7.0098964485459e-09	2.63780382767788e-08	ENSDARG00000095745
ENSDARG00000095750	110.535	-0.023285	0.119992	-0.194054	0.846134	0.873463	fdxacb1
ENSDARG00000095754	174.396	0.226945	0.0589846	3.84753	0.000119312	0.000270629	ENSDARG00000095754
ENSDARG00000095755	13.4311	-0.11152	0.105605	-1.05601	0.290962	0.35063	ENSDARG00000095755
ENSDARG00000095767	4.63565	3.65686	0.32793	11.1513	7.05466244570294e-29	1.48911289012468e-27	dio3b
ENSDARG00000095774	19.155	2.53032	0.212103	11.9297	8.29080705498907e-33	2.29158447117621e-31	emd
ENSDARG00000095783	31.2376	0.533908	0.0724554	7.36878	1.72193168239646e-13	1.02861325526048e-12	ENSDARG00000095783
ENSDARG00000095791	15.3281	-0.147886	0.137444	-1.07597	0.28194	0.341114	ENSDARG00000095791
ENSDARG00000095796	319.317	0.236291	0.0842095	2.80599	0.00501626	0.00875472	si:dkey-87o1.2
ENSDARG00000095798	4.91852	2.13553	0.450601	4.7393	2.14456509436155e-06	6.07298752151006e-06	ENSDARG00000095798
ENSDARG00000095799	14.8589	0.0444517	0.0911246	0.487813	0.625683	0.679516	ENSDARG00000095799
ENSDARG00000095801	34.9795	-2.32118	0.455773	-5.09284	3.52732751652325e-07	1.09417428775208e-06	ENSDARG00000095801
ENSDARG00000095807	5.05564	-0.397757	0.256936	-1.54808	0.121604	0.161837	ENSDARG00000095807
ENSDARG00000095817	1077.37	-0.185145	0.0244159	-7.58297	3.3772495019464e-14	2.14905516676162e-13	ENSDARG00000095817
ENSDARG00000095820	10.8232	-1.49111	0.504416	-2.95611	0.00311544	0.00563368	ENSDARG00000095820
ENSDARG00000095821	124.328	0.00646	0.0433645	0.14897	0.881577	0.902688	ENSDARG00000095821
ENSDARG00000095829	27.8521	0.381522	0.0984037	3.87711	0.000105704	0.000241962	ENSDARG00000095829
ENSDARG00000095830	4.67764	1.30491	0.255089	5.11548	3.12940442760806e-07	9.75732547141952e-07	serpinb1l1
ENSDARG00000095833	2.6209	0.872773	0.396193	2.2029	0.0276018	0.042125	ALK
ENSDARG00000095852	46.7271	0.273849	0.11142	2.45782	0.0139784	0.0225416	ENSDARG00000095852
ENSDARG00000095865	376.231	0.471129	0.0573444	8.21578	2.10794469931432e-16	1.65008899871141e-15	oxr1a
ENSDARG00000095867	147.007	2.43643	0.230926	10.5507	5.0434251970166e-26	8.54211267650386e-25	ENSDARG00000095867
ENSDARG00000095879	1496.48	-0.0949489	0.0279633	-3.39548	0.000685086	0.00138527	wdr46
ENSDARG00000095883	61.8106	-0.513337	0.186372	-2.75437	0.00588057	0.010136	ENSDARG00000095883
ENSDARG00000095890	1523.56	0.197998	0.0271811	7.28441	3.23081624765227e-13	1.88714817189996e-12	ZNF236
ENSDARG00000095891	66.2939	0.828893	0.108956	7.60762	2.79195446858848e-14	1.79138976508186e-13	ENSDARG00000095891
ENSDARG00000095897	1132.93	0.516457	0.0815515	6.3329	2.40597014469098e-10	1.05590171516811e-09	atp5f1e
ENSDARG00000095901	15.3956	0.74184	0.134197	5.528	3.23901604561803e-08	1.130591141715e-07	ENSDARG00000095901
ENSDARG00000095904	1756.25	-0.168759	0.0182063	-9.26924	1.87485164539303e-20	2.06209379610921e-19	prpf31
ENSDARG00000095907	6.82341	0.232892	0.164779	1.41336	0.15755	0.203712	ENSDARG00000095907
ENSDARG00000095908	42.0367	0.633279	0.134492	4.70868	2.4932950245357e-06	7.01254720937941e-06	sat1a.2
ENSDARG00000095912	2393.17	-0.0838335	0.0207529	-4.03961	5.35408444279535e-05	0.000127403	ENSDARG00000095912
ENSDARG00000095915	5.40797	2.22921	0.266439	8.36666	5.92753174060974e-17	4.84100775601e-16	ENSDARG00000095915
ENSDARG00000095920	22.3778	-0.451963	0.0774462	-5.83583	5.35219007971471e-09	2.04392479394326e-08	ENSDARG00000095920
ENSDARG00000095921	180.754	0.0115912	0.0549645	0.210885	0.832977	0.862874	si:ch1073-325m22.2
ENSDARG00000095925	14.5768	0.39791	0.208945	1.90438	0.0568607	0.0815363	ENSDARG00000095925
ENSDARG00000095929	6.89155	0.0105596	0.141606	0.07457	0.940557	0.952114	ENSDARG00000095929
ENSDARG00000095946	68.9649	0.956308	0.108005	8.85428	8.42222892052166e-19	8.07991221086338e-18	ENSDARG00000095946
ENSDARG00000095947	1696.57	-0.0637107	0.0290401	-2.19389	0.0282435	0.0430115	adkb
ENSDARG00000095949	9.86829	0.366287	0.222719	1.64461	0.100049	0.135868	ENSDARG00000095949
ENSDARG00000095951	8.13526	0.591104	0.318257	1.85732	0.0632657	0.0897502	ENSDARG00000095951
ENSDARG00000095963	29.1689	-0.336078	0.123844	-2.71371	0.00665348	0.0113529	ENSDARG00000095963
ENSDARG00000095966	304.531	0.272446	0.0756844	3.59976	0.000318509	0.000678987	zgc:171699
ENSDARG00000095968	9.59164	-0.00882992	0.21176	-0.0416979	0.96674	0.972989	ERLIN2
ENSDARG00000095969	8.29013	-0.290259	0.310043	-0.936191	0.349175	0.411517	ENSDARG00000095969
ENSDARG00000095974	586.322	0.0174756	0.0359288	0.486396	0.626686	0.680323	ENSDARG00000095974
ENSDARG00000095991	45.9199	0.0564894	0.0625491	0.90312	0.366462	0.429297	ENSDARG00000095991
ENSDARG00000095993	7.25507	-0.252563	0.188203	-1.34197	0.179605	0.228852	ENSDARG00000095993
ENSDARG00000095997	28.8119	-0.358972	0.128231	-2.79942	0.00511947	0.00892202	ENSDARG00000095997
ENSDARG00000096001	42.7566	0.676989	0.182009	3.71955	0.00019958	0.000438398	ENSDARG00000096001
ENSDARG00000096003	129.778	0.719976	0.102455	7.02721	2.10711153687563e-12	1.14139131478827e-11	atp5md
ENSDARG00000096012	162.917	0.721565	0.0852759	8.46153	2.63885675065115e-17	2.23028077267433e-16	ENSDARG00000096012
ENSDARG00000096017	8.80413	0.242813	0.130033	1.86731	0.0618585	0.0879598	ENSDARG00000096017
ENSDARG00000096041	61.6756	0.8135	0.136713	5.95042	2.67449408320315e-09	1.05555439734978e-08	ENSDARG00000096041
ENSDARG00000096045	68.3799	-0.391731	0.0694785	-5.63816	1.71877077814526e-08	6.20094789028556e-08	ENSDARG00000096045
ENSDARG00000096073	72.8661	0.260197	0.0770728	3.37599	0.000735511	0.00147773	col19a1
ENSDARG00000096092	21.6229	-0.119008	0.0973425	-1.22257	0.221493	0.275766	ENSDARG00000096092
ENSDARG00000096095	17045.9	-0.185934	0.0328922	-5.65283	1.57831466128877e-08	5.7124286877227e-08	buc
ENSDARG00000096097	174.874	0.340613	0.0771786	4.41331	1.01801287870431e-05	2.65754446461942e-05	si:dkeyp-98a7.4
ENSDARG00000096099	44.2975	0.402572	0.139035	2.89546	0.00378598	0.00674632	ENSDARG00000096099
ENSDARG00000096107	49.9443	-0.542565	0.11257	-4.8198	1.43699027780625e-06	4.14539009062064e-06	ENSDARG00000096107
ENSDARG00000096118	182.338	0.684624	0.0848799	8.0658	7.27576669053837e-16	5.39908336270777e-15	ost4
ENSDARG00000096120	89.2619	0.293841	0.111302	2.64002	0.00829014	0.0139106	si:ch73-266f23.3
ENSDARG00000096170	5.48289	0.563739	0.175036	3.2207	0.00127878	0.00246503	ENSDARG00000096170
ENSDARG00000096172	95.3972	-0.776204	0.144171	-5.38391	7.288623703567e-08	2.43446630335043e-07	znf1113
ENSDARG00000096186	23.4705	-0.0451294	0.119815	-0.37666	0.706426	0.752921	ENSDARG00000096186
ENSDARG00000096189	7.27958	-0.430713	0.283645	-1.5185	0.128889	0.170396	ENSDARG00000096189
ENSDARG00000096214	168.098	-0.116449	0.055843	-2.0853	0.0370421	0.0550811	ENSDARG00000096214
ENSDARG00000096222	47.5511	-0.94305	0.129215	-7.29831	2.91409822919366e-13	1.70770583728058e-12	ENSDARG00000096222
ENSDARG00000096224	90.1504	-0.0412676	0.0520236	-0.793247	0.427634	0.490164	ENSDARG00000096224
ENSDARG00000096229	3435.66	0.0763862	0.0160206	4.76799	1.8606961882146e-06	5.30274979180352e-06	ENSDARG00000096229
ENSDARG00000096249	1568.45	-0.00339112	0.0221675	-0.152977	0.878416	0.900435	ap1m1
ENSDARG00000096260	28.5651	0.955844	0.105859	9.0294	1.72618900396899e-19	1.76476828833481e-18	ENSDARG00000096260
ENSDARG00000096262	46.982	-0.354551	0.13343	-2.65722	0.00787891	0.0132757	ENSDARG00000096262
ENSDARG00000096271	5.28154	-0.514695	0.159443	-3.22808	0.00124626	0.00240617	FAM171B
ENSDARG00000096290	45.6482	0.192765	0.0622098	3.09862	0.00194421	0.00364158	ENSDARG00000096290
ENSDARG00000096295	30.0338	0.862217	0.0840495	10.2584	1.08437621863674e-24	1.64458881201825e-23	ENSDARG00000096295
ENSDARG00000096304	4.36533	0.274279	0.388189	0.70656	0.47984	0.540871	btr31
ENSDARG00000096305	41.8413	-0.198379	0.162486	-1.2209	0.222123	0.276489	ENSDARG00000096305
ENSDARG00000096306	524.571	0.283099	0.0236587	11.966	5.35634193388832e-33	1.50500792980163e-31	ENSDARG00000096306
ENSDARG00000096307	262.709	0.364897	0.0435326	8.38215	5.19676985189807e-17	4.26265737827753e-16	ENSDARG00000096307
ENSDARG00000096310	889.863	0.010149	0.0294486	0.344634	0.73037	0.774162	ENSDARG00000096310
ENSDARG00000096312	35.7142	0.0793678	0.0966273	0.821381	0.41143	0.474056	ENSDARG00000096312
ENSDARG00000096319	17.9949	0.524131	0.127202	4.12045	3.78129290538408e-05	9.16223899161525e-05	ENSDARG00000096319
ENSDARG00000096331	3.48694	0.469189	0.363564	1.29053	0.196867	0.248201	ENSDARG00000096331
ENSDARG00000096346	64.5142	-0.236863	0.101613	-2.33102	0.0197522	0.0309695	ENSDARG00000096346
ENSDARG00000096347	4.44929	0.741473	0.158171	4.68778	2.76184500845205e-06	7.73453327366992e-06	ENSDARG00000096347
ENSDARG00000096359	4.23442	-0.19266	0.234346	-0.822115	0.411011	0.473767	eppk1
ENSDARG00000096365	203.506	-0.166304	0.0410223	-4.05398	5.03541538408823e-05	0.000120242	ENSDARG00000096365
ENSDARG00000096367	48.8511	-0.480807	0.084438	-5.6942	1.2395234722836e-08	4.53850115385653e-08	ENSDARG00000096367
ENSDARG00000096375	191.528	0.0566863	0.121569	0.466288	0.641009	0.693167	ENSDARG00000096375
ENSDARG00000096382	282.69	0.706739	0.146528	4.82324	1.41242554301095e-06	4.08352195748533e-06	neu3.1
ENSDARG00000096397	13.3423	1.73718	0.180398	9.62972	5.98951837716561e-22	7.40875483811061e-21	ENSDARG00000096397
ENSDARG00000096403	35.3408	1.91606	0.227291	8.43001	3.45630474860098e-17	2.88950482209395e-16	ENSDARG00000096403
ENSDARG00000096409	30.3287	-0.600537	0.119899	-5.00869	5.48003780945634e-07	1.66909048213e-06	ENSDARG00000096409
ENSDARG00000096411	1166.67	0.0139428	0.0287233	0.485418	0.62738	0.680902	si:dkey-261j15.2
ENSDARG00000096415	491.812	0.0849514	0.026019	3.26497	0.00109475	0.00213651	raf1a
ENSDARG00000096417	18.4215	0.905279	0.143494	6.30881	2.81181252845386e-10	1.22545635388779e-09	ENSDARG00000096417
ENSDARG00000096428	2368.79	-0.021959	0.0258984	-0.847889	0.3965	0.459254	ENSDARG00000096428
ENSDARG00000096433	168.196	0.0037379	0.0334872	0.111622	0.911123	0.927408	ENSDARG00000096433
ENSDARG00000096445	11.6621	-1.10658	0.171082	-6.46815	9.92111273616754e-11	4.52854234119148e-10	ENSDARG00000096445
ENSDARG00000096447	57.5823	-0.438983	0.165746	-2.64853	0.00808426	0.0135947	si:dkey-192l18.10
ENSDARG00000096452	30.9438	0.876895	0.106608	8.2254	1.9454554857097e-16	1.52853356703608e-15	ENSDARG00000096452
ENSDARG00000096454	1383.18	-0.024579	0.0242217	-1.01475	0.310223	0.37063	ap1m2
ENSDARG00000096457	64.8746	-0.519345	0.0969833	-5.355	8.55564145487456e-08	2.84088810664598e-07	ENSDARG00000096457
ENSDARG00000096484	13.7911	1.215	0.202078	6.01252	1.82661772653226e-09	7.33369515897303e-09	si:ch211-181p13.2
ENSDARG00000096497	76.0376	-0.327668	0.0698152	-4.69336	2.68756153413471e-06	7.53645188298087e-06	ENSDARG00000096497
ENSDARG00000096508	4.28562	-2.1133	0.555902	-3.80158	0.000143779	0.000322803	ENSDARG00000096508
ENSDARG00000096514	6.46077	1.13563	0.178791	6.35169	2.12968872930679e-10	9.39754223220633e-10	ENSDARG00000096514
ENSDARG00000096515	17.2643	0.429233	0.0879456	4.88067	1.05727274332659e-06	3.10324727205043e-06	ENSDARG00000096515
ENSDARG00000096528	1701.6	0.122077	0.0236825	5.15471	2.54022969541072e-07	7.99967306751072e-07	ENSDARG00000096528
ENSDARG00000096530	10.1527	0.477239	0.116785	4.08646	4.37998120685833e-05	0.000105287	ENSDARG00000096530
ENSDARG00000096542	21.128	0.0529217	0.103925	0.50923	0.610591	0.66598	ENSDARG00000096542
ENSDARG00000096554	6290.25	-0.13111	0.0261857	-5.00694	5.53009900434594e-07	1.68373358813697e-06	ENSDARG00000096554
ENSDARG00000096562	2568.62	-0.0217949	0.0310477	-0.70198	0.482692	0.543653	ENSDARG00000096562
ENSDARG00000096564	7.43898	-0.960504	0.252791	-3.79959	0.000144936	0.000325271	ENSDARG00000096564
ENSDARG00000096565	92.06	-0.128809	0.0619074	-2.08067	0.0374642	0.0556649	ENSDARG00000096565
ENSDARG00000096566	407.307	0.00202889	0.030906	0.0656473	0.947659	0.958103	ENSDARG00000096566
ENSDARG00000096575	157.188	-0.0909444	0.10216	-0.890219	0.373348	0.43592	ENSDARG00000096575
ENSDARG00000096578	643.888	-0.0565606	0.0258744	-2.18597	0.0288179	0.0438273	cul4a
ENSDARG00000096579	356.22	-0.724906	0.109211	-6.63765	3.18723203559466e-11	1.53361255673595e-10	ENSDARG00000096579
ENSDARG00000096587	4.30007	4.33948	0.691572	6.2748	3.50074125948714e-10	1.51250203448972e-09	ENSDARG00000096587
ENSDARG00000096597	154.57	-0.0709278	0.0525329	-1.35016	0.176965	0.225725	dmac2
ENSDARG00000096602	164.728	0.672803	0.0546473	12.3117	7.8331409669564e-35	2.39957103520247e-33	si:ch1073-357b18.4
ENSDARG00000096603	6477.82	-0.0368005	0.0248562	-1.48054	0.138729	0.182114	bmb
ENSDARG00000096613	9.82334	0.114231	0.204489	0.558619	0.576422	0.634168	ENSDARG00000096613
ENSDARG00000096614	156.747	0.550695	0.0603826	9.12009	7.50640573414928e-20	7.88311953677274e-19	ENSDARG00000096614
ENSDARG00000096615	4.57232	0.845075	0.162996	5.18463	2.16444318262234e-07	6.87879499106438e-07	ENSDARG00000096615
ENSDARG00000096620	187.569	-0.388345	0.0863709	-4.49625	6.91627148887145e-06	1.84582549831164e-05	tube1
ENSDARG00000096628	5974.3	0.146056	0.032031	4.55985	5.11900854401025e-06	1.38644580275132e-05	ENSDARG00000096628
ENSDARG00000096631	275.402	0.449031	0.0668628	6.7157	1.87163824957583e-11	9.21751965570267e-11	MED9
ENSDARG00000096651	1585.96	-0.194216	0.0319502	-6.0787	1.21160919430748e-09	4.95355809120505e-09	GPR108
ENSDARG00000096661	440.291	0.279642	0.0701525	3.9862	6.71388807415568e-05	0.000157857	si:ch211-286b5.5
ENSDARG00000096662	48.5033	0.568182	0.104228	5.45131	4.99989944979832e-08	1.70696627564931e-07	ENSDARG00000096662
ENSDARG00000096668	253.389	0.0314569	0.0541064	0.58139	0.560978	0.619709	mzt1
ENSDARG00000096669	77.744	-0.398968	0.0951033	-4.1951	2.72750982879667e-05	6.72701196112603e-05	ENSDARG00000096669
ENSDARG00000096676	99.4485	-0.377339	0.0757428	-4.98185	6.29785628657338e-07	1.90484617785487e-06	ENSDARG00000096676
ENSDARG00000096679	9.64746	-0.118621	0.128741	-0.921392	0.356846	0.419451	ENSDARG00000096679
ENSDARG00000096684	5.64741	2.96329	0.731877	4.04889	5.14613820583083e-05	0.000122679	ENSDARG00000096684
ENSDARG00000096687	103.459	-0.318216	0.112491	-2.82881	0.00467211	0.00820896	RGS7
ENSDARG00000096689	394.016	0.549235	0.0474334	11.5791	5.26080198102837e-31	1.28461971827385e-29	ENSDARG00000096689
ENSDARG00000096697	54.4301	0.426755	0.111771	3.81812	0.000134475	0.000302596	ENSDARG00000096697
ENSDARG00000096704	20.7698	0.712152	0.111465	6.38901	1.66963245715867e-10	7.44295572115569e-10	ENSDARG00000096704
ENSDARG00000096706	10.6548	-0.604562	0.106303	-5.68716	1.29169164174079e-08	4.72034859000496e-08	ENSDARG00000096706
ENSDARG00000096709	47.1599	0.21669	0.110119	1.96778	0.0490931	0.0712528	ENSDARG00000096709
ENSDARG00000096711	993.236	0.0194734	0.0417265	0.466692	0.640721	0.692943	ENSDARG00000096711
ENSDARG00000096712	3.25892	0.621344	0.529803	1.17278	0.240882	0.297202	si:dkey-193p11.2
ENSDARG00000096714	222.928	-0.0707598	0.0390114	-1.81382	0.0697052	0.0979227	ENSDARG00000096714
ENSDARG00000096717	8.52235	0.416846	0.142476	2.92572	0.00343658	0.00616904	ENSDARG00000096717
ENSDARG00000096718	37.0626	-0.152292	0.0777523	-1.95868	0.0501505	0.0727066	ENSDARG00000096718
ENSDARG00000096725	550.608	-0.516432	0.0665326	-7.76208	8.35474011168999e-15	5.65569582909816e-14	si:dkey-21c1.1
ENSDARG00000096727	9.06432	-0.0593896	0.141729	-0.419035	0.675191	0.724132	ENSDARG00000096727
ENSDARG00000096730	15.2648	0.769545	0.121482	6.33465	2.37873053289414e-10	1.04475765718806e-09	ENSDARG00000096730
ENSDARG00000096735	45.6152	0.510753	0.0652749	7.82466	5.0903720013321e-15	3.50603503387204e-14	ENSDARG00000096735
ENSDARG00000096739	33.887	0.787972	0.174344	4.51964	6.19440400625598e-06	1.66153359238455e-05	ENSDARG00000096739
ENSDARG00000096743	12.116	0.87973	0.148572	5.92125	3.19503005238178e-09	1.2511041767183e-08	ENSDARG00000096743
ENSDARG00000096746	9.24497	-0.203914	0.146885	-1.38826	0.165059	0.212101	ENSDARG00000096746
ENSDARG00000096749	127.53	0.300019	0.0839775	3.57261	0.000353445	0.000749415	ndufaf8
ENSDARG00000096761	23.5989	0.57357	0.142088	4.03672	5.42029061025022e-05	0.000128889	ENSDARG00000096761
ENSDARG00000096764	70.1613	0.138886	0.0483071	2.87507	0.00403935	0.00716619	ENSDARG00000096764
ENSDARG00000096774	71.1789	0.511274	0.068157	7.50142	6.31282671651696e-14	3.93971599390689e-13	ENSDARG00000096774
ENSDARG00000096789	51.9273	0.290259	0.0830457	3.49517	0.000473755	0.000982657	ENSDARG00000096789
ENSDARG00000096795	18.0911	0.870507	0.0838977	10.3758	3.1946232501112e-25	5.06319544847066e-24	ENSDARG00000096795
ENSDARG00000096797	356.744	-0.340737	0.0604566	-5.63606	1.73981391097265e-08	6.2715339598804e-08	si:ch73-127m5.2
ENSDARG00000096799	43.8001	-0.0602474	0.0773438	-0.778956	0.436006	0.498045	ENSDARG00000096799
ENSDARG00000096800	23.5629	-0.0784177	0.0795014	-0.986369	0.323952	0.38535	ENSDARG00000096800
ENSDARG00000096808	334.652	0.0544169	0.0603257	0.902051	0.36703	0.429784	ENSDARG00000096808
ENSDARG00000096817	88.0857	-0.740712	0.15272	-4.85014	1.23374918163179e-06	3.59388214237438e-06	ENSDARG00000096817
ENSDARG00000096820	7.34024	0.732436	0.197722	3.70437	0.000211918	0.000463701	ENSDARG00000096820
ENSDARG00000096828	18.0793	-0.587468	0.150662	-3.89924	9.64953177926434e-05	0.000221841	ENSDARG00000096828
ENSDARG00000096829	799.346	0.0457378	0.0333636	1.37089	0.17041	0.218135	blvrb
ENSDARG00000096832	10.0429	0.29996	0.149634	2.00463	0.0450026	0.0658169	ENSDARG00000096832
ENSDARG00000096842	26.424	0.751988	0.124506	6.03978	1.54328417594172e-09	6.24936190644401e-09	ENSDARG00000096842
ENSDARG00000096849	427.25	0.147512	0.0522317	2.82419	0.00474003	0.0083128	si:dkey-16p21.8
ENSDARG00000096851	535.139	-0.0850502	0.0350424	-2.42706	0.0152216	0.0243703	ENSDARG00000096851
ENSDARG00000096853	12.1722	0.707077	0.138505	5.10507	3.30663892651232e-07	1.02778331908133e-06	ENSDARG00000096853
ENSDARG00000096859	11.9675	-0.0234202	0.229324	-0.102127	0.918656	0.933675	ENSDARG00000096859
ENSDARG00000096867	73.0515	0.504223	0.125097	4.03065	5.56228671283477e-05	0.000132117	ENSDARG00000096867
ENSDARG00000096869	45.7706	-0.571879	0.11465	-4.98805	6.0991175843356e-07	1.84736970415419e-06	ENSDARG00000096869
ENSDARG00000096872	27.9833	0.409537	0.0631116	6.48909	8.63566786381509e-11	3.97709414699609e-10	ENSDARG00000096872
ENSDARG00000096876	6.43301	-0.0607153	0.174463	-0.348012	0.727831	0.77203	ENSDARG00000096876
ENSDARG00000096877	167.236	-0.119057	0.0533422	-2.23194	0.025619	0.0393182	ENSDARG00000096877
ENSDARG00000096878	61.8042	0.616038	0.0879587	7.00372	2.49257223401979e-12	1.34375614306067e-11	ENSDARG00000096878
ENSDARG00000096879	7.6856	-0.443141	0.15918	-2.78389	0.00537109	0.00932701	ENSDARG00000096879
ENSDARG00000096884	11.532	0.202636	0.0938217	2.1598	0.0307881	0.04654	ENSDARG00000096884
ENSDARG00000096887	10.1552	0.191926	0.388274	0.494306	0.62109	0.675544	ENSDARG00000096887
ENSDARG00000096896	36.8561	-0.663595	0.230049	-2.88458	0.0039193	0.00697143	ENSDARG00000096896
ENSDARG00000096897	5.99512	-0.0695617	0.157292	-0.442245	0.658312	0.708762	ENSDARG00000096897
ENSDARG00000096898	4.23488	1.55325	0.303538	5.11714	3.10203895394509e-07	9.67555653141004e-07	ENSDARG00000096898
ENSDARG00000096901	18.8538	-3.07771	0.337612	-9.11611	7.78703104967726e-20	8.16771965043713e-19	ENSDARG00000096901
ENSDARG00000096906	18.484	-0.816141	0.340203	-2.39898	0.0164406	0.0261591	ENSDARG00000096906
ENSDARG00000096912	114.541	0.0749097	0.0416158	1.80003	0.0718559	0.100616	VPS50
ENSDARG00000096917	2.88723	0.462028	0.391589	1.17988	0.238047	0.294218	ENSDARG00000096917
ENSDARG00000096921	13.9208	0.364753	0.153774	2.37201	0.0176915	0.0279712	ENSDARG00000096921
ENSDARG00000096925	17.0003	0.834272	0.0914571	9.12201	7.37424350473308e-20	7.75872824047272e-19	ENSDARG00000096925
ENSDARG00000096926	23.1584	0.670459	0.127861	5.24365	1.57433673792029e-07	5.10081496358251e-07	ENSDARG00000096926
ENSDARG00000096929	26.2501	-1.41625	0.239256	-5.91939	3.23130629945587e-09	1.26443392225191e-08	ENSDARG00000096929
ENSDARG00000096934	68.8799	-0.0828166	0.130241	-0.635872	0.52486	0.585551	ENSDARG00000096934
ENSDARG00000096939	9.77049	0.063088	0.118513	0.532331	0.594497	0.650958	ENSDARG00000096939
ENSDARG00000096941	119.622	-0.122526	0.0814167	-1.50493	0.132343	0.174514	ENSDARG00000096941
ENSDARG00000096948	7.00786	-0.440526	0.130187	-3.38378	0.000714955	0.00143967	ENSDARG00000096948
ENSDARG00000096949	44.19	0.454813	0.109346	4.15939	3.19105346333477e-05	7.79887216679932e-05	ENSDARG00000096949
ENSDARG00000096954	378.954	-0.0484651	0.0523363	-0.926032	0.354429	0.416867	ENSDARG00000096954
ENSDARG00000096956	4.24708	1.6811	0.191028	8.8003	1.36449467502309e-18	1.28363853269495e-17	ENSDARG00000096956
ENSDARG00000096959	224.601	0.150571	0.202466	0.743689	0.457065	0.518852	ENSDARG00000096959
ENSDARG00000096961	478.332	-0.17035	0.0310572	-5.48504	4.13376421646208e-08	1.42358182868462e-07	ENSDARG00000096961
ENSDARG00000096962	1565.9	-0.173218	0.0182469	-9.49304	2.24399273438981e-21	2.65200561945191e-20	ENSDARG00000096962
ENSDARG00000096963	5.43398	-1.15557	0.455049	-2.53945	0.0111028	0.0182	ENSDARG00000096963
ENSDARG00000096964	64.7594	0.160402	0.0492743	3.25528	0.00113279	0.00220441	ENSDARG00000096964
ENSDARG00000096971	124.229	-0.0103341	0.0376942	-0.274157	0.783964	0.820465	ENSDARG00000096971
ENSDARG00000096979	8.72021	4.94723	0.490804	10.0799	6.78202356999649e-24	9.81225251546551e-23	npc2.2
ENSDARG00000096983	5.26498	-0.741308	0.173409	-4.27492	1.91205520672244e-05	4.81660812131313e-05	ENSDARG00000096983
ENSDARG00000096986	12.9543	1.4508	0.113287	12.8064	1.50941420826354e-37	5.48528234013714e-36	ENSDARG00000096986
ENSDARG00000096990	171.033	-0.18788	0.066891	-2.80875	0.00497336	0.00868789	ENSDARG00000096990
ENSDARG00000096991	32.5702	0.0408713	0.115224	0.35471	0.722807	0.767872	ENSDARG00000096991
ENSDARG00000096992	377.016	0.135349	0.0807507	1.67613	0.093713	0.128011	zgc:153405
ENSDARG00000096995	5.76328	-0.589648	0.1426	-4.13499	3.54974816480666e-05	8.62212338699496e-05	fbxl22
ENSDARG00000096996	25.3913	0.210139	0.126035	1.6673	0.0954543	0.130284	ENSDARG00000096996
ENSDARG00000096998	121.154	-0.248036	0.180325	-1.37549	0.168978	0.216498	ENSDARG00000096998
ENSDARG00000096999	6.06561	-0.0574355	0.303642	-0.189155	0.849971	0.876678	ENSDARG00000096999
ENSDARG00000097006	5.86622	0.556876	0.306243	1.81841	0.0690014	0.0970594	ENSDARG00000097006
ENSDARG00000097017	1017.13	0.260975	0.04014	6.50163	7.94536176668308e-11	3.6741344561956e-10	mical3a
ENSDARG00000097019	4.70659	0.917431	0.180688	5.07744	3.8255539649189e-07	1.18218008184457e-06	ENSDARG00000097019
ENSDARG00000097025	39.8101	-0.118039	0.0625392	-1.88743	0.0591019	0.0844433	ENSDARG00000097025
ENSDARG00000097027	39.9615	-0.000260942	0.0611034	-0.0042705	0.996593	0.99718	ENSDARG00000097027
ENSDARG00000097035	32.1096	0.390644	0.207124	1.88603	0.0592903	0.0846698	ENSDARG00000097035
ENSDARG00000097044	155.175	0.516365	0.100336	5.14636	2.65590273196062e-07	8.35155183696565e-07	ENSDARG00000097044
ENSDARG00000097048	77.2079	-1.16256	0.0933291	-12.4566	1.28770796249253e-35	4.17055187623296e-34	ENSDARG00000097048
ENSDARG00000097055	216.703	0.363583	0.104707	3.4724	0.000515835	0.00106292	ENSDARG00000097055
ENSDARG00000097057	480.277	0.0195151	0.0556515	0.350666	0.725839	0.770563	fxyd6l
ENSDARG00000097077	4.74797	1.29973	0.321856	4.03822	5.38587471738073e-05	0.000128088	ENSDARG00000097077
ENSDARG00000097085	67.2751	0.697832	0.567284	1.23013	0.218649	0.272705	ENSDARG00000097085
ENSDARG00000097086	156.384	0.375299	0.113801	3.29785	0.000974295	0.00191641	ENSDARG00000097086
ENSDARG00000097088	10.4912	0.506498	0.167423	3.02526	0.00248423	0.00456819	ENSDARG00000097088
ENSDARG00000097091	79.6136	0.500136	0.109991	4.54706	5.4401240030509e-06	1.46802901026835e-05	ENSDARG00000097091
ENSDARG00000097096	106.616	1.31108	0.218615	5.99723	2.00716726085193e-09	8.01120310063927e-09	ENSDARG00000097096
ENSDARG00000097102	6453.79	-0.114905	0.019312	-5.94993	2.68260837607304e-09	1.05851073588318e-08	hmgn1a
ENSDARG00000097110	7.8227	0.925223	0.163718	5.65132	1.59221583231135e-08	5.76151276975606e-08	fxyd7
ENSDARG00000097111	32.3827	0.950313	0.0982223	9.67512	3.84633452430691e-22	4.84603884276262e-21	ENSDARG00000097111
ENSDARG00000097120	6.65672	-0.0646238	0.15365	-0.42059	0.674055	0.723096	ENSDARG00000097120
ENSDARG00000097122	3.03605	-1.83953	0.245313	-7.4987	6.44514832282369e-14	4.01691561463977e-13	ENSDARG00000097122
ENSDARG00000097130	14.4554	0.725272	0.118151	6.13851	8.329858009003e-10	3.4699563149433e-09	ENSDARG00000097130
ENSDARG00000097133	5.64666	0.135043	0.13284	1.01658	0.309351	0.369666	ENSDARG00000097133
ENSDARG00000097134	23.5085	-1.74419	0.242364	-7.19655	6.1756945829468e-13	3.51232281391388e-12	ENSDARG00000097134
ENSDARG00000097137	3.87667	2.13697	0.435394	4.90812	9.19550529187227e-07	2.71639547969303e-06	ENSDARG00000097137
ENSDARG00000097152	6.50708	-1.73415	0.241624	-7.17705	7.12306560620448e-13	4.03220635099721e-12	ENSDARG00000097152
ENSDARG00000097153	65.9854	-0.0797973	0.120281	-0.663426	0.507058	0.567818	ENSDARG00000097153
ENSDARG00000097155	459.182	0.0823121	0.0271556	3.03113	0.00243644	0.00448468	gdpgp1
ENSDARG00000097160	5.63577	-0.338715	0.200701	-1.68766	0.0914762	0.125217	ENSDARG00000097160
ENSDARG00000097174	6.23767	1.42248	0.167186	8.50837	1.76391666136137e-17	1.51571795746652e-16	ENSDARG00000097174
ENSDARG00000097180	51.3205	-0.103281	0.120725	-0.855507	0.392271	0.455279	ENSDARG00000097180
ENSDARG00000097189	8.61233	0.393278	0.134652	2.92069	0.00349255	0.00626224	ENSDARG00000097189
ENSDARG00000097190	6.67216	1.33199	0.209864	6.34689	2.19704331412809e-10	9.68719721591787e-10	ENSDARG00000097190
ENSDARG00000097195	223.223	0.365777	0.0402681	9.08354	1.05095572538228e-19	1.09489070690378e-18	ENSDARG00000097195
ENSDARG00000097205	47.9431	1.0559	0.230036	4.59015	4.42925563568408e-06	1.20889188474099e-05	ULK2
ENSDARG00000097209	19.9576	1.62383	0.230642	7.04049	1.91563751336825e-12	1.04266466450842e-11	cox8b
ENSDARG00000097212	53.4139	1.78667	0.277053	6.44882	1.12724020145591e-10	5.10824925471515e-10	ENSDARG00000097212
ENSDARG00000097214	86.1505	0.282127	0.177678	1.58785	0.112319	0.150662	ENSDARG00000097214
ENSDARG00000097215	142.311	0.592466	0.126836	4.67113	2.99546468303659e-06	8.34883086480768e-06	ENSDARG00000097215
ENSDARG00000097216	5.18005	0.508137	0.235414	2.15848	0.0308902	0.0466819	ENSDARG00000097216
ENSDARG00000097217	219.977	-0.437657	0.0738005	-5.93027	3.02432119580672e-09	1.18754639088468e-08	ENSDARG00000097217
ENSDARG00000097219	18.0821	0.594527	0.193425	3.07369	0.00211428	0.00393616	ENSDARG00000097219
ENSDARG00000097226	7.92839	-0.0409571	0.116099	-0.352777	0.724255	0.769218	ENSDARG00000097226
ENSDARG00000097235	6.99934	-1.00348	0.29471	-3.40497	0.000661705	0.00134039	ENSDARG00000097235
ENSDARG00000097236	53.5884	0.00988938	0.0755178	0.130954	0.895811	0.914015	svip
ENSDARG00000097238	9.32796	1.89583	0.356278	5.3212	1.03083365585125e-07	3.39628770597001e-07	ba1l
ENSDARG00000097241	11.2549	2.28744	0.24412	9.37015	7.24326670160367e-21	8.25557281349335e-20	ENSDARG00000097241
ENSDARG00000097244	538.455	0.113287	0.0931253	1.2165	0.223794	0.278263	zgc:174263
ENSDARG00000097252	7.56478	0.873421	0.168743	5.17605	2.26626694654081e-07	7.18759415992228e-07	ENSDARG00000097252
ENSDARG00000097253	282.289	0.0199695	0.0423366	0.471683	0.637153	0.6898	ENSDARG00000097253
ENSDARG00000097255	30.3554	-1.82417	0.289954	-6.29124	3.14945528375293e-10	1.36629359970784e-09	ENSDARG00000097255
ENSDARG00000097263	34.1423	-0.0820414	0.0869274	-0.943793	0.345275	0.40751	ENSDARG00000097263
ENSDARG00000097264	815.214	0.000402544	0.0384133	0.0104793	0.991639	0.992809	si:ch211-40k21.5
ENSDARG00000097269	30.5161	0.358059	0.0663353	5.39771	6.74969793426335e-08	2.26113548445289e-07	si:ch211-222n22.1
ENSDARG00000097273	4.90693	0.580638	0.158525	3.66275	0.000249522	0.000540063	ENSDARG00000097273
ENSDARG00000097281	344.351	0.00350217	0.0466798	0.0750253	0.940195	0.951918	ENSDARG00000097281
ENSDARG00000097284	86.9576	0.359692	0.0457062	7.86965	3.55636188302144e-15	2.47661130557065e-14	ENSDARG00000097284
ENSDARG00000097302	762.438	0.0704024	0.0400697	1.757	0.0789184	0.109502	tbpl2
ENSDARG00000097310	163.195	-0.50177	0.0552093	-9.08851	1.00402201969851e-19	1.04792482757094e-18	zgc:193812
ENSDARG00000097314	4.30925	0.389833	0.285224	1.36676	0.171701	0.219522	ENSDARG00000097314
ENSDARG00000097316	33.5254	-0.557387	0.131503	-4.23858	2.24933583512008e-05	5.61622457817021e-05	ENSDARG00000097316
ENSDARG00000097330	6.52921	0.0277724	0.156563	0.177388	0.859204	0.884498	ENSDARG00000097330
ENSDARG00000097344	15.3278	-0.651768	0.16678	-3.90795	9.30838432961838e-05	0.000214345	ENSDARG00000097344
ENSDARG00000097345	16.5179	1.251	0.323495	3.86715	0.000110116	0.000251382	ENSDARG00000097345
ENSDARG00000097346	56.6236	0.250444	0.079049	3.16822	0.00153378	0.00292174	ten1
ENSDARG00000097353	26.386	0.998634	0.0904877	11.0361	2.5582203057456e-28	5.21072068407107e-27	ENSDARG00000097353
ENSDARG00000097358	23.672	1.35761	0.0875871	15.5002	3.46052140807096e-54	3.15744671055765e-52	ENSDARG00000097358
ENSDARG00000097371	3.87481	0.152508	0.192154	0.793675	0.427384	0.490012	ENSDARG00000097371
ENSDARG00000097372	138.723	1.03413	0.0762388	13.5644	6.51168842648903e-42	3.01939519906954e-40	ENSDARG00000097372
ENSDARG00000097374	5.34053	0.853677	0.239171	3.56931	0.00035792	0.000757861	ENSDARG00000097374
ENSDARG00000097385	755.769	-0.0628195	0.0339306	-1.85141	0.0641108	0.0909111	ENSDARG00000097385
ENSDARG00000097388	5.56546	-0.171653	0.140352	-1.22301	0.221324	0.275575	ENSDARG00000097388
ENSDARG00000097394	91.3839	-0.398215	0.0916438	-4.34525	1.39118341201473e-05	3.56589241584382e-05	ENSDARG00000097394
ENSDARG00000097404	4.80025	1.74292	0.225111	7.74249	9.74882823900136e-15	6.53942150371905e-14	ENSDARG00000097404
ENSDARG00000097406	123.784	-0.844625	0.610309	-1.38393	0.16638	0.213562	ENSDARG00000097406
ENSDARG00000097409	18.2514	0.761927	0.113912	6.68873	2.25112278703784e-11	1.09939006672861e-10	ENSDARG00000097409
ENSDARG00000097414	7725.81	-0.0125349	0.0372712	-0.336317	0.736632	0.779479	ENSDARG00000097414
ENSDARG00000097420	7.69706	0.759656	0.142904	5.31586	1.06153500769457e-07	3.49269302357203e-07	ENSDARG00000097420
ENSDARG00000097425	11.5955	0.491473	0.168558	2.91575	0.00354837	0.00635696	ENSDARG00000097425
ENSDARG00000097427	4.76869	-0.0786718	0.168221	-0.46767	0.640021	0.692275	ENSDARG00000097427
ENSDARG00000097441	25.1893	-0.496138	0.085622	-5.79451	6.85213413589246e-09	2.583594055104e-08	ENSDARG00000097441
ENSDARG00000097442	20.5642	-0.474856	0.0892232	-5.32211	1.02567802350193e-07	3.3812707336541e-07	ENSDARG00000097442
ENSDARG00000097445	46.8386	1.46031	0.190973	7.64668	2.06242350517488e-14	1.34002256149781e-13	ENSDARG00000097445
ENSDARG00000097450	6.19916	-0.360088	0.203097	-1.77299	0.076231	0.106155	ENSDARG00000097450
ENSDARG00000097452	6.20893	-0.26257	0.183394	-1.43173	0.152221	0.197715	ENSDARG00000097452
ENSDARG00000097455	8.55038	0.878884	0.134029	6.55742	5.47458804106797e-11	2.57010328201838e-10	ENSDARG00000097455
ENSDARG00000097456	975.858	0.379708	0.0781315	4.85986	1.17469954593644e-06	3.42716623587543e-06	coa3b
ENSDARG00000097465	312.997	0.0952938	0.0539039	1.76785	0.0770867	0.107189	trmt61b
ENSDARG00000097473	613.644	0.433985	0.0759567	5.71358	1.10621174913486e-08	4.06802060619878e-08	sertad3
ENSDARG00000097478	2887.39	0.0675217	0.0394428	1.71189	0.0869175	0.119439	qkia
ENSDARG00000097481	14.4645	-3.25934	0.246926	-13.1996	8.81584398094047e-40	3.54534806162419e-38	ENSDARG00000097481
ENSDARG00000097489	160.313	0.169776	0.0651491	2.60596	0.00916174	0.0152361	ENSDARG00000097489
ENSDARG00000097493	19.4991	0.0702339	0.0858279	0.818311	0.41318	0.475814	itgb3bp
ENSDARG00000097496	1271.79	0.00242602	0.0379672	0.0638977	0.949052	0.959111	ENSDARG00000097496
ENSDARG00000097501	509.003	0.0453544	0.0398253	1.13883	0.254772	0.312071	ENSDARG00000097501
ENSDARG00000097502	7.78986	0.185908	0.134061	1.38674	0.165522	0.212613	ENSDARG00000097502
ENSDARG00000097505	9.13943	0.266559	0.24995	1.06645	0.28622	0.345603	dnal1
ENSDARG00000097507	48.698	1.17513	0.0794851	14.7842	1.85108347041082e-49	1.34251015283513e-47	ENSDARG00000097507
ENSDARG00000097510	9.1748	1.89464	0.189524	9.99687	1.57288607310908e-23	2.19880144536525e-22	si:dkey-245f22.3
ENSDARG00000097511	12.771	0.28041	0.110524	2.5371	0.0111776	0.0183068	ENSDARG00000097511
ENSDARG00000097512	8.99592	0.630147	0.191584	3.28914	0.00100493	0.00197119	ENSDARG00000097512
ENSDARG00000097514	33.93	0.359067	0.065885	5.4499	5.03983192929688e-08	1.71921583260497e-07	ENSDARG00000097514
ENSDARG00000097518	7.03182	-0.0264798	0.318254	-0.0832033	0.93369	0.946517	ENSDARG00000097518
ENSDARG00000097521	190.737	-0.0857277	0.0620262	-1.38212	0.166935	0.214106	ENSDARG00000097521
ENSDARG00000097528	33.6729	-0.29792	0.249238	-1.19533	0.231959	0.287468	si:dkey-7j14.5
ENSDARG00000097530	138.263	1.03009	0.0826218	12.4675	1.12297926717744e-35	3.65798102557933e-34	xkr5b
ENSDARG00000097532	11.0219	0.6144	0.157588	3.89877	9.66822225822711e-05	0.000222239	ENSDARG00000097532
ENSDARG00000097537	1220.16	0.0174745	0.0420608	0.415459	0.677806	0.726661	WWP1
ENSDARG00000097541	8.51998	0.498916	0.160347	3.11147	0.00186158	0.00349711	ENSDARG00000097541
ENSDARG00000097543	27.4566	0.557243	0.0816899	6.82144	9.01343089795171e-12	4.57984837632151e-11	ENSDARG00000097543
ENSDARG00000097546	86.9983	-0.248854	0.0790385	-3.14852	0.00164102	0.00310961	si:ch211-40k21.9
ENSDARG00000097551	8.50042	-0.735057	0.122331	-6.00873	1.86976779438608e-09	7.49806929076704e-09	ENSDARG00000097551
ENSDARG00000097556	5.34188	0.553523	0.219295	2.5241	0.0115995	0.0189502	cyp8b1.2
ENSDARG00000097562	9.12076	2.41668	0.355933	6.7897	1.12368005192261e-11	5.66378798965802e-11	ENSDARG00000097562
ENSDARG00000097572	9.6031	0.526723	0.197821	2.66262	0.00775344	0.0130812	PTPRT
ENSDARG00000097575	8.28103	0.399829	0.180921	2.20997	0.0271072	0.0414297	ENSDARG00000097575
ENSDARG00000097577	7.96016	2.11213	0.285419	7.40011	1.36066767863261e-13	8.20899081908068e-13	ENSDARG00000097577
ENSDARG00000097580	345.454	-0.137216	0.0927748	-1.47903	0.139133	0.18256	ENSDARG00000097580
ENSDARG00000097581	66.0337	0.544662	0.2109	2.58257	0.00980683	0.016223	ENSDARG00000097581
ENSDARG00000097583	1898.34	-0.0622017	0.032051	-1.94071	0.0522929	0.0755417	arfgap3
ENSDARG00000097591	1679.35	-0.0974271	0.0281677	-3.45883	0.000542528	0.00111441	proser3
ENSDARG00000097592	23.4727	1.46559	0.169704	8.6362	5.81156168122626e-18	5.19094806800478e-17	ENSDARG00000097592
ENSDARG00000097596	7.42018	0.419372	0.283554	1.47899	0.139144	0.18256	tac3b
ENSDARG00000097598	191.169	-0.265818	0.0627432	-4.23661	2.26921634599553e-05	5.66003389298798e-05	ENSDARG00000097598
ENSDARG00000097601	10.6685	-0.662364	0.146761	-4.51322	6.38516574662044e-06	1.70892048392833e-05	ENSDARG00000097601
ENSDARG00000097612	45.2063	0.0995773	0.100383	0.991975	0.32121	0.382383	ENSDARG00000097612
ENSDARG00000097615	42.4503	-0.404195	0.153682	-2.63008	0.00853654	0.0142902	ENSDARG00000097615
ENSDARG00000097618	35.2285	0.697376	0.0826291	8.43984	3.17780345635023e-17	2.66782110439394e-16	ENSDARG00000097618
ENSDARG00000097620	46.8176	-0.0392586	0.0995439	-0.394385	0.693297	0.740695	ENSDARG00000097620
ENSDARG00000097621	5.62445	0.0865592	0.136793	0.632775	0.526881	0.587612	ENSDARG00000097621
ENSDARG00000097626	12.178	0.530341	0.147201	3.60284	0.000314761	0.000671926	ENSDARG00000097626
ENSDARG00000097627	3.64515	-1.35063	0.204427	-6.60689	3.92479982568356e-11	1.87153070642528e-10	ENSDARG00000097627
ENSDARG00000097630	945.165	1.03915	0.138376	7.5096	5.93099624373401e-14	3.71420432665719e-13	ENSDARG00000097630
ENSDARG00000097635	188.114	0.579249	0.0944998	6.12963	8.80813533709254e-10	3.66020726752687e-09	ENSDARG00000097635
ENSDARG00000097637	35.4546	0.0121161	0.089469	0.135422	0.892278	0.911397	ENSDARG00000097637
ENSDARG00000097639	7.11317	-0.401465	0.232457	-1.72705	0.0841593	0.115968	ENSDARG00000097639
ENSDARG00000097640	7.66291	0.393601	0.161673	2.43456	0.0149099	0.0239074	ENSDARG00000097640
ENSDARG00000097645	14.0646	0.258899	0.10813	2.39433	0.0166509	0.0264639	si:dkey-28n18.7
ENSDARG00000097646	3.65167	1.68864	0.304232	5.55052	2.8482172801486e-08	1.00201275832093e-07	ENSDARG00000097646
ENSDARG00000097649	64.2144	0.451014	0.0653531	6.90119	5.15693374566439e-12	2.6862591343668e-11	ENSDARG00000097649
ENSDARG00000097650	99.2636	0.247566	0.0718007	3.44796	0.000564839	0.00115744	ENSDARG00000097650
ENSDARG00000097652	20.9346	-0.118256	0.150025	-0.788245	0.430554	0.493012	ENSDARG00000097652
ENSDARG00000097657	39.2939	-0.588001	0.0901147	-6.52503	6.79889851631537e-11	3.16294152194047e-10	ENSDARG00000097657
ENSDARG00000097658	9.29063	0.267915	0.163406	1.63957	0.101095	0.137145	ENSDARG00000097658
ENSDARG00000097660	127.339	0.00670961	0.0489398	0.137099	0.890952	0.910237	trappc2
ENSDARG00000097665	42.7657	-1.69059	0.371317	-4.55295	5.28981194149299e-06	1.42928512114436e-05	ENSDARG00000097665
ENSDARG00000097674	11.6038	0.230778	0.106352	2.16994	0.0300116	0.0454512	ENSDARG00000097674
ENSDARG00000097678	8.15292	0.293609	0.153613	1.91135	0.0559594	0.0803322	ENSDARG00000097678
ENSDARG00000097680	3.51952	1.96761	0.35605	5.52621	3.27227168519542e-08	1.14172949772721e-07	ENSDARG00000097680
ENSDARG00000097683	7.16857	0.481548	0.153031	3.14674	0.00165104	0.00312721	ENSDARG00000097683
ENSDARG00000097685	136.873	-0.362388	0.0667389	-5.42993	5.63752133554629e-08	1.91119405884051e-07	ENSDARG00000097685
ENSDARG00000097691	230.383	-0.151057	0.0488486	-3.09236	0.00198573	0.00371389	ENSDARG00000097691
ENSDARG00000097692	564.608	-0.24467	0.031836	-7.68531	1.5262911750707e-14	1.00788667440175e-13	si:ch211-116o3.5
ENSDARG00000097696	1077.25	-0.0435709	0.057241	-0.761183	0.446548	0.50841	si:ch73-71c20.5
ENSDARG00000097701	44.5054	0.292648	0.0533119	5.48936	4.03391484583715e-08	1.3920205133937e-07	ENSDARG00000097701
ENSDARG00000097704	5.90074	2.03353	0.244968	8.30121	1.03059338964564e-16	8.25788499323709e-16	ENSDARG00000097704
ENSDARG00000097707	30.2411	0.156879	0.0806434	1.94534	0.051734	0.0748043	ENSDARG00000097707
ENSDARG00000097709	9.92425	0.45146	0.16213	2.78455	0.0053602	0.00931096	ENSDARG00000097709
ENSDARG00000097712	214.649	0.407364	0.0363066	11.2201	3.24842423067755e-29	7.04074171377123e-28	ENSDARG00000097712
ENSDARG00000097714	34.6465	0.215264	0.0702194	3.0656	0.00217236	0.0040314	ENSDARG00000097714
ENSDARG00000097718	355.162	-0.0467569	0.0308642	-1.51492	0.129792	0.171429	stard10
ENSDARG00000097719	21.255	0.0861961	0.113693	0.758146	0.448363	0.510272	ENSDARG00000097719
ENSDARG00000097721	5.93246	0.0425565	0.188277	0.226031	0.821177	0.852628	ENSDARG00000097721
ENSDARG00000097723	20.6418	0.0447254	0.126857	0.352565	0.724415	0.769291	ENSDARG00000097723
ENSDARG00000097733	20.4528	0.00205425	0.0819533	0.0250661	0.980002	0.983247	ENSDARG00000097733
ENSDARG00000097736	8.74916	0.63856	0.110094	5.80014	6.62583758185693e-09	2.50216042727401e-08	ENSDARG00000097736
ENSDARG00000097740	199.129	0.68774	0.0476195	14.4424	2.79921995901394e-47	1.76600601949538e-45	ENSDARG00000097740
ENSDARG00000097743	30.291	3.20974	0.145879	22.0028	2.70470293436547e-107	2.08643243177802e-104	ENSDARG00000097743
ENSDARG00000097747	4.5056	0.327782	0.27231	1.20371	0.228703	0.283639	ENSDARG00000097747
ENSDARG00000097753	746.52	0.471189	0.0584251	8.06484	7.33290305014043e-16	5.43672772668996e-15	slirp
ENSDARG00000097754	9.95673	0.523884	0.107259	4.8843	1.03798390557153e-06	3.04926862756697e-06	ENSDARG00000097754
ENSDARG00000097764	83.7111	0.133126	0.0568237	2.3428	0.0191398	0.0300705	ENSDARG00000097764
ENSDARG00000097765	403.404	-0.0135753	0.0456823	-0.297167	0.766339	0.805197	ENSDARG00000097765
ENSDARG00000097771	15.9094	0.266207	0.118094	2.2542	0.0241837	0.0372829	ENSDARG00000097771
ENSDARG00000097772	1426.42	-0.131176	0.0394279	-3.32698	0.000877917	0.00174177	si:ch211-185a18.2
ENSDARG00000097778	7.0469	0.628321	0.167782	3.74485	0.0001805	0.000398862	ENSDARG00000097778
ENSDARG00000097781	20.2232	0.326224	0.125228	2.60503	0.00918663	0.0152745	ENSDARG00000097781
ENSDARG00000097789	91.4417	0.775423	0.105109	7.37731	1.61520546198404e-13	9.68609607608877e-13	pon3.2
ENSDARG00000097794	7.54667	-0.380637	0.184531	-2.06273	0.0391385	0.0579144	ENSDARG00000097794
ENSDARG00000097797	209.627	0.00335644	0.0609904	0.0550323	0.956113	0.964696	tomm6
ENSDARG00000097799	130.798	-0.164644	0.25115	-0.655562	0.512106	0.572753	zgc:194207
ENSDARG00000097803	217.764	-0.0752785	0.055614	-1.35359	0.175867	0.224477	mtrfr
ENSDARG00000097808	80.6896	0.812399	0.0741968	10.9492	6.70044275141381e-28	1.31612516127597e-26	ENSDARG00000097808
ENSDARG00000097810	18.357	0.544438	0.0901811	6.03716	1.56850396239322e-09	6.34845712992497e-09	ENSDARG00000097810
ENSDARG00000097812	13.7108	-0.566513	0.12114	-4.6765	2.91811093193818e-06	8.15063538938821e-06	ENSDARG00000097812
ENSDARG00000097817	5.22596	0.363619	0.157603	2.30719	0.0210443	0.0328346	ENSDARG00000097817
ENSDARG00000097819	2244.29	-0.298445	0.0307167	-9.71604	2.57605577335331e-22	3.27477472131678e-21	znf576.1
ENSDARG00000097821	5.55292	0.462737	0.137065	3.37605	0.000735349	0.00147758	ENSDARG00000097821
ENSDARG00000097824	9.59343	1.30961	0.139056	9.41786	4.60353723524611e-21	5.30751565348924e-20	smco4
ENSDARG00000097825	202.971	0.0920201	0.0869865	1.05787	0.290116	0.349809	ENSDARG00000097825
ENSDARG00000097827	35.9674	0.409756	0.127917	3.20329	0.00135866	0.00260806	LRP1
ENSDARG00000097839	56.6504	-1.28741	0.0955033	-13.4803	2.04406089345198e-41	9.12888353230882e-40	ENSDARG00000097839
ENSDARG00000097841	43.7277	0.0313816	0.0876959	0.357846	0.720459	0.765857	ENSDARG00000097841
ENSDARG00000097842	116.903	-0.352535	0.0539866	-6.53004	6.57507573368012e-11	3.06217371779048e-10	ENSDARG00000097842
ENSDARG00000097855	7.86111	-1.74894	0.298904	-5.85118	4.88096482524837e-09	1.87070582767141e-08	si:ch211-3o3.9
ENSDARG00000097858	15.3501	0.314876	0.129376	2.4338	0.0149411	0.0239529	ENSDARG00000097858
ENSDARG00000097860	17.4394	0.36604	0.0894103	4.09394	4.2410523730969e-05	0.000102165	ENSDARG00000097860
ENSDARG00000097863	441.886	0.0287839	0.0345775	0.832445	0.405158	0.468005	ENSDARG00000097863
ENSDARG00000097869	14.8992	1.0482	0.173901	6.02759	1.66420766573807e-09	6.71659174678736e-09	ENSDARG00000097869
ENSDARG00000097877	3876.98	-0.0718756	0.0261173	-2.75204	0.00592261	0.0102023	ENSDARG00000097877
ENSDARG00000097878	82.5129	-0.041914	0.0943166	-0.444397	0.656756	0.707221	ENSDARG00000097878
ENSDARG00000097882	36.1662	0.53746	0.061723	8.70761	3.10340163303304e-18	2.83770631003253e-17	ENSDARG00000097882
ENSDARG00000097884	134.581	-0.0331179	0.0727864	-0.455002	0.649108	0.700408	ENSDARG00000097884
ENSDARG00000097889	18.5946	-0.450427	0.272473	-1.65311	0.0983092	0.133751	ENSDARG00000097889
ENSDARG00000097891	6.97491	-0.566292	0.179508	-3.15469	0.00160669	0.00304899	ENSDARG00000097891
ENSDARG00000097895	6.21085	0.239813	0.167229	1.43404	0.151562	0.196934	ENSDARG00000097895
ENSDARG00000097897	291.619	-0.201984	0.0410723	-4.91777	8.75370646593053e-07	2.59265536532822e-06	SGIP1
ENSDARG00000097901	8.67296	0.204222	0.319019	0.640156	0.522071	0.582746	ENSDARG00000097901
ENSDARG00000097902	905.926	0.195873	0.0362101	5.40935	6.32530892329951e-08	2.13031985983957e-07	ENSDARG00000097902
ENSDARG00000097908	12.677	0.147309	0.125263	1.176	0.239595	0.295958	ENSDARG00000097908
ENSDARG00000097909	19.5903	0.777483	0.296405	2.62304	0.00871479	0.0145656	ENSDARG00000097909
ENSDARG00000097920	8.15996	0.130455	0.184723	0.706221	0.480051	0.541037	tex36
ENSDARG00000097928	46.2521	0.583512	0.108317	5.38708	7.16102331965427e-08	2.39278847721702e-07	ENSDARG00000097928
ENSDARG00000097931	20.9258	0.688026	0.242932	2.83218	0.00462323	0.00812813	ENSDARG00000097931
ENSDARG00000097935	33.3235	0.361119	0.0902495	4.00134	6.29848035871985e-05	0.000148564	ENSDARG00000097935
ENSDARG00000097938	38.4935	0.101652	0.114196	0.890155	0.373383	0.43593	asb5a
ENSDARG00000097948	135.278	0.13762	0.0580711	2.36985	0.0177954	0.0281224	ENSDARG00000097948
ENSDARG00000097973	206.115	0.356345	0.327312	1.0887	0.276286	0.335277	ENSDARG00000097973
ENSDARG00000097974	6.28516	0.487051	0.130128	3.74285	0.000181945	0.000401638	ENSDARG00000097974
ENSDARG00000097988	22.2943	0.278363	0.144651	1.92438	0.0543069	0.0781782	EIF3J
ENSDARG00000097995	8.97644	-0.00246399	0.117197	-0.0210244	0.983226	0.985899	ENSDARG00000097995
ENSDARG00000097996	31.9196	1.66655	0.151052	11.033	2.64993143801055e-28	5.37299718452533e-27	ENSDARG00000097996
ENSDARG00000098012	4.47974	2.583	0.362115	7.13311	9.81289181691359e-13	5.48576294750604e-12	ENSDARG00000098012
ENSDARG00000098013	17.0773	0.287941	0.168571	1.70813	0.0876116	0.120325	ENSDARG00000098013
ENSDARG00000098017	663.874	0.354638	0.0542493	6.53719	6.26845155807878e-11	2.92579459274354e-10	pet100
ENSDARG00000098021	957.517	0.0773497	0.0557436	1.3876	0.16526	0.212327	ENSDARG00000098021
ENSDARG00000098022	16.3904	-0.290477	0.111684	-2.60087	0.0092987	0.0154426	ENSDARG00000098022
ENSDARG00000098027	47.8198	-0.416726	0.066902	-6.22891	4.69706046085083e-10	2.00199871262501e-09	ENSDARG00000098027
ENSDARG00000098029	195.054	0.0760746	0.0973646	0.781337	0.434604	0.496711	ENSDARG00000098029
ENSDARG00000098031	12.8537	-0.110176	0.108148	-1.01876	0.308319	0.368562	ENSDARG00000098031
ENSDARG00000098032	620.879	-0.147949	0.0889041	-1.66414	0.0960849	0.131061	ENSDARG00000098032
ENSDARG00000098036	15.1876	-0.545098	0.432938	-1.25907	0.208006	0.260657	ENSDARG00000098036
ENSDARG00000098041	11.3466	-0.620184	0.198874	-3.11848	0.00181784	0.00342024	ENSDARG00000098041
ENSDARG00000098059	6.02754	-0.186784	0.131546	-1.41991	0.155634	0.201624	FKBP3
ENSDARG00000098063	5.96833	1.42147	0.408624	3.47867	0.000503901	0.00104023	alp3
ENSDARG00000098064	38.3763	0.174223	0.0564035	3.08886	0.00200926	0.0037554	ENSDARG00000098064
ENSDARG00000098070	9.125	0.157533	0.128655	1.22446	0.220778	0.274976	ENSDARG00000098070
ENSDARG00000098071	5.44465	-0.988446	0.238302	-4.14787	3.35578216889196e-05	8.17556405229191e-05	ENSDARG00000098071
ENSDARG00000098074	715.497	-0.0454847	0.0175591	-2.59037	0.00958735	0.0158893	trip4
ENSDARG00000098075	1657.45	0.000626606	0.0244177	0.025662	0.979527	0.983007	sh3bgrl3
ENSDARG00000098076	33.4564	0.282617	0.0825125	3.42514	0.00061448	0.00125145	ENSDARG00000098076
ENSDARG00000098079	160.63	-0.24778	0.07728	-3.20626	0.00134472	0.00258381	rab3gap1
ENSDARG00000098080	1732.3	-0.00701333	0.0200172	-0.350366	0.726064	0.770705	gnl2
ENSDARG00000098081	51.6099	0.536571	0.075937	7.066	1.59462259427578e-12	8.73542286877155e-12	GABRR1
ENSDARG00000098087	15.0533	-0.527729	0.199334	-2.64746	0.00810991	0.0136315	ENSDARG00000098087
ENSDARG00000098091	15.4938	0.205794	0.134186	1.53365	0.125116	0.165978	ENSDARG00000098091
ENSDARG00000098094	15.0359	-1.05138	0.116942	-8.99065	2.45765622790849e-19	2.48711293046123e-18	ENSDARG00000098094
ENSDARG00000098099	34.7042	4.91987	0.436215	11.2785	1.67501662139706e-29	3.70621995850451e-28	zgc:64065
ENSDARG00000098103	566.172	-0.384606	0.0483774	-7.95012	1.86326972820571e-15	1.33311764575797e-14	tefb
ENSDARG00000098105	583.599	0.154922	0.0279625	5.54034	3.01888421723497e-08	1.05832439683319e-07	tmem106c
ENSDARG00000098108	8.36182	1.01465	0.423192	2.39761	0.0165023	0.0262475	dusp2
ENSDARG00000098112	884.873	0.215565	0.026911	8.0103	1.14433037329354e-15	8.34569435546401e-15	btc
ENSDARG00000098114	1434.61	-0.64131	0.0607567	-10.5554	4.79750197654021e-26	8.1337068974889e-25	ctsa
ENSDARG00000098118	1049.4	0.0554066	0.0229793	2.41115	0.0159025	0.0253696	TRAPPC10
ENSDARG00000098121	22.9102	0.480642	0.112816	4.26039	2.04068294139684e-05	5.12011091047394e-05	ENSDARG00000098121
ENSDARG00000098122	190.21	-0.0205621	0.0550796	-0.373316	0.708913	0.755287	ENSDARG00000098122
ENSDARG00000098123	14.9449	-0.12564	0.15192	-0.827015	0.408229	0.471071	GNG12
ENSDARG00000098130	691.253	-0.247385	0.0363492	-6.80579	1.00495348954417e-11	5.08802675150781e-11	bola3
ENSDARG00000098131	3.3174	-0.756481	0.257273	-2.94038	0.00327812	0.00590396	ENSDARG00000098131
ENSDARG00000098135	857.418	-0.120628	0.0230824	-5.22597	1.73241558111536e-07	5.59057327003398e-07	STK40
ENSDARG00000098140	254.107	0.247546	0.0730337	3.38947	0.000700277	0.00141329	ANKRD13D
ENSDARG00000098141	517.768	0.0707326	0.0493003	1.43473	0.151364	0.196693	supt3h
ENSDARG00000098142	97.9057	0.255711	0.0437331	5.84708	5.00282640588342e-09	1.91611299783903e-08	ENSDARG00000098142
ENSDARG00000098161	115.681	0.269706	0.0799375	3.37396	0.000740962	0.00148815	cntn4
ENSDARG00000098171	69.0092	0.951875	0.316961	3.00313	0.0026722	0.00488896	zgc:162193
ENSDARG00000098175	283.26	-0.0858511	0.0447352	-1.9191	0.0549722	0.0790487	DGKA
ENSDARG00000098176	88.538	-0.0820002	0.0843167	-0.972526	0.330789	0.392657	si:rp71-1h20.5
ENSDARG00000098181	5.98734	0.888555	0.230708	3.85142	0.000117433	0.000266795	zgc:113184
ENSDARG00000098184	5.60907	-0.193115	0.207589	-0.930273	0.35223	0.414685	ENSDARG00000098184
ENSDARG00000098193	38.7121	-0.11196	0.106443	-1.05183	0.292877	0.352662	ENSDARG00000098193
ENSDARG00000098194	26.2893	-0.436871	0.0975077	-4.48037	7.45122756811266e-06	1.97771008849609e-05	SLC39A11
ENSDARG00000098201	1075.19	-0.392051	0.0440016	-8.90991	5.10762661386995e-19	4.99317576405454e-18	mtmr3
ENSDARG00000098204	20.3597	0.834116	0.13136	6.34986	2.15511173569832e-10	9.50478203392314e-10	ENSDARG00000098204
ENSDARG00000098206	651.784	0.466665	0.0626761	7.44566	9.64583425349397e-14	5.90333404673805e-13	ptrh1
ENSDARG00000098208	42.4747	-0.283553	0.0546097	-5.19236	2.07643082246976e-07	6.6151881900008e-07	fn3krp
ENSDARG00000098209	535.356	0.14752	0.0466631	3.16137	0.00157027	0.00298522	ENSDARG00000098209
ENSDARG00000098211	1031.97	-0.116676	0.0273707	-4.2628	2.01884120402539e-05	5.06905667606376e-05	WRN
ENSDARG00000098215	541.572	0.114375	0.0407177	2.80896	0.00497011	0.00868311	BICD2
ENSDARG00000098221	10.766	-0.407283	0.0988575	-4.1199	3.79041824708321e-05	9.18303898233393e-05	st8sia1
ENSDARG00000098224	60.0987	-0.217849	0.0575417	-3.78593	0.000153135	0.000342314	tlcd4b
ENSDARG00000098228	3077.2	-0.590632	0.0235687	-25.06	1.35736035218688e-138	3.29082321956622e-135	thrap3b
ENSDARG00000098230	51.1394	-0.303674	0.0854549	-3.55361	0.000379977	0.000800668	ENSDARG00000098230
ENSDARG00000098233	123.128	0.958227	0.08662	11.0624	1.90873959431385e-28	3.90750538662247e-27	ENSDARG00000098233
ENSDARG00000098235	998.988	-0.0762815	0.0280586	-2.71865	0.00655487	0.0111959	actr5
ENSDARG00000098237	7.61982	0.375345	0.209181	1.79436	0.0727562	0.101784	fbn2b
ENSDARG00000098238	21.0868	0.0842296	0.11736	0.717702	0.472941	0.534479	ENSDARG00000098238
ENSDARG00000098239	86.6003	0.325785	0.0765729	4.25457	2.0944929800563e-05	5.2481382495992e-05	zgc:85932
ENSDARG00000098242	155.78	-0.369981	0.0454094	-8.14769	3.70935347276906e-16	2.83182356213962e-15	BRCC3
ENSDARG00000098247	1690.24	-0.137416	0.0210204	-6.53727	6.26509674171895e-11	2.92503319955192e-10	det1
ENSDARG00000098252	3.92146	1.76292	0.436059	4.04284	5.28069832984805e-05	0.000125728	CPNE9
ENSDARG00000098257	59.8098	-0.454255	0.111546	-4.07235	4.65403692136635e-05	0.000111496	pcdh15a
ENSDARG00000098270	16.7498	-1.33224	0.32831	-4.05787	4.95214996653951e-05	0.000118354	ENSDARG00000098270
ENSDARG00000098272	5574.81	-0.0707405	0.0287443	-2.46103	0.0138539	0.0223493	nipbla
ENSDARG00000098273	2489.86	0.0534248	0.0247913	2.15498	0.0311636	0.0470699	zbtb14
ENSDARG00000098280	1505.85	0.277319	0.0187538	14.7874	1.76731537886048e-49	1.28725790964125e-47	rbm5
ENSDARG00000098281	5.80132	-0.127846	0.238353	-0.536374	0.5917	0.64823	ENSDARG00000098281
ENSDARG00000098284	96.8727	0.359706	0.0508935	7.06781	1.57401413809555e-12	8.63088657112105e-12	CTXN1
ENSDARG00000098286	376.622	0.516515	0.0414691	12.4554	1.30690236955152e-35	4.22465525974454e-34	ENSDARG00000098286
ENSDARG00000098288	1024.9	-0.0652723	0.0377545	-1.72886	0.0838338	0.115567	tax1bp1a
ENSDARG00000098289	915.387	0.382103	0.0712838	5.36031	8.30799167504045e-08	2.76352267183676e-07	VSTM2L
ENSDARG00000098290	12.6377	0.539462	0.185276	2.91167	0.00359502	0.00643034	UNC80
ENSDARG00000098293	11.3957	2.25407	0.399776	5.63833	1.71709750063388e-08	6.19754608321087e-08	si:dkey-27i16.2
ENSDARG00000098294	53.7914	-0.184472	0.146868	-1.25604	0.209101	0.261874	col5a3a
ENSDARG00000098296	1196.92	0.012833	0.0321226	0.3995	0.689524	0.737315	gnsb
ENSDARG00000098300	27.714	0.245772	0.0662682	3.70875	0.000208284	0.000456632	ENSDARG00000098300
ENSDARG00000098304	2791.33	-0.187235	0.0172784	-10.8364	2.31514371607552e-27	4.35590953497978e-26	ENSDARG00000098304
ENSDARG00000098308	23.8619	0.937704	0.215277	4.3558	1.32581994315551e-05	3.40761627370774e-05	ENSDARG00000098308
ENSDARG00000098311	197.895	0.0789269	0.0541053	1.45876	0.14463	0.188925	ENSDARG00000098311
ENSDARG00000098312	991.065	0.767046	0.0312521	24.5438	5.03680338614269e-133	9.49773225180306e-130	scarb2a
ENSDARG00000098313	146.718	0.191942	0.0317199	6.05116	1.43806400710485e-09	5.84560102145544e-09	nadka
ENSDARG00000098315	30.4829	0.499283	0.113589	4.39552	1.10506328393616e-05	2.86978255419748e-05	cyp1a
ENSDARG00000098317	1402.88	0.00308855	0.019311	0.159937	0.872931	0.895894	dync1li1
ENSDARG00000098320	51.1836	-0.2244	0.0958371	-2.34147	0.0192078	0.0301634	grm1b
ENSDARG00000098324	18.779	-0.461971	0.130748	-3.53329	0.000410423	0.000859593	ENSDARG00000098324
ENSDARG00000098326	52.3932	0.00281692	0.0750138	0.037552	0.970045	0.975448	ENSDARG00000098326
ENSDARG00000098330	12.5886	0.218069	0.150907	1.44505	0.148444	0.193282	spef2
ENSDARG00000098334	790.108	0.30365	0.0501493	6.05491	1.40494717722552e-09	5.72332178221177e-09	exosc3
ENSDARG00000098338	460.812	0.271935	0.0369646	7.35664	1.8859435985513e-13	1.12145580977625e-12	ENSDARG00000098338
ENSDARG00000098342	4.29157	1.34617	0.471888	2.85273	0.00433456	0.00765232	ENSDARG00000098342
ENSDARG00000098344	1602.73	-0.201784	0.0276543	-7.29664	2.95037630193285e-13	1.72777212629753e-12	rab18b
ENSDARG00000098348	1487.62	0.128239	0.0251004	5.10905	3.23787107825113e-07	1.00807026360301e-06	znf326
ENSDARG00000098349	874.246	0.231222	0.0285265	8.10551	5.25249770002272e-16	3.9459999321419e-15	hdac4
ENSDARG00000098350	1982.79	-0.159534	0.0338571	-4.71199	2.45310755091033e-06	6.91029655036492e-06	mxd3
ENSDARG00000098353	10.4076	0.38758	0.188983	2.05088	0.040279	0.0594568	ENSDARG00000098353
ENSDARG00000098355	1482.73	0.260274	0.0548584	4.74446	2.09064386061004e-06	5.92919735267595e-06	atp5pd
ENSDARG00000098359	1942.38	-0.0128396	0.0222691	-0.576566	0.564233	0.622722	il17rd
ENSDARG00000098361	657.082	-0.0749917	0.0277143	-2.70588	0.0068123	0.0116064	nudcd3
ENSDARG00000098365	3.6103	0.307256	0.261701	1.17407	0.240366	0.296694	ENSDARG00000098365
ENSDARG00000098367	2488.71	-0.178746	0.0183294	-9.75185	1.81130147105121e-22	2.32347673962284e-21	srp54
ENSDARG00000098374	2147.76	0.308477	0.0483873	6.37517	1.82760686006646e-10	8.11096130287343e-10	ENSDARG00000098374
ENSDARG00000098375	3167.43	0.117408	0.0400972	2.92808	0.00341063	0.00612831	POLR1A
ENSDARG00000098377	42.8109	-0.183143	0.118526	-1.54517	0.122305	0.162654	tnfrsf11b
ENSDARG00000098378	278.392	0.188533	0.124214	1.51781	0.129063	0.170587	ENSDARG00000098378
ENSDARG00000098386	595.43	0.211955	0.071073	2.98222	0.00286164	0.00521083	ctps1b
ENSDARG00000098387	10.7661	1.21334	0.300342	4.03986	5.34823842542675e-05	0.0001273	ENSDARG00000098387
ENSDARG00000098389	43.0112	-0.610886	0.0640057	-9.54424	1.37115177791651e-21	1.65268585390774e-20	ENSDARG00000098389
ENSDARG00000098391	400.152	-0.0331421	0.0450922	-0.734984	0.462349	0.52401	psmg3
ENSDARG00000098398	23.2919	0.663194	0.212472	3.12132	0.00180043	0.00339011	ENSDARG00000098398
ENSDARG00000098401	47.037	0.470064	0.0927364	5.06882	4.00293941659251e-07	1.23426389605726e-06	fam136a
ENSDARG00000098405	2937.52	-0.187743	0.0302823	-6.19976	5.65500804843092e-10	2.39748042942596e-09	MAP3K1
ENSDARG00000098408	7.78151	4.5478	0.486315	9.35155	8.63709702037547e-21	9.73954641413901e-20	ENSDARG00000098408
ENSDARG00000098414	3307.02	0.138093	0.0309929	4.45564	8.3644240874495e-06	2.20526085425051e-05	ninl
ENSDARG00000098420	18.6284	-0.347206	0.196961	-1.76281	0.0779321	0.108237	SNTA1
ENSDARG00000098424	293.235	-0.288062	0.0520829	-5.53083	3.18710286989476e-08	1.11315749753003e-07	ENSDARG00000098424
ENSDARG00000098428	8.89006	-0.430507	0.182483	-2.35916	0.0183166	0.0288788	asic1c
ENSDARG00000098430	5.95683	0.088375	0.237048	0.372815	0.709286	0.755589	ENSDARG00000098430
ENSDARG00000098431	19.3448	-0.605591	0.157868	-3.83607	0.00012502	0.000282857	comp
ENSDARG00000098432	541.254	0.0162155	0.0288741	0.561591	0.574394	0.632456	paf1
ENSDARG00000098433	1625.54	-0.247901	0.0234832	-10.5566	4.73690084545372e-26	8.0470414662858e-25	utp6
ENSDARG00000098435	188	-0.374702	0.087579	-4.27845	1.88202298292336e-05	4.74588589051892e-05	ENSDARG00000098435
ENSDARG00000098438	200.798	-0.37751	0.0726267	-5.19795	2.01493274574156e-07	6.43375797327941e-07	slc6a6b
ENSDARG00000098439	1166.51	0.0513226	0.0645355	0.795261	0.426462	0.489283	nr1h3
ENSDARG00000098440	12.9212	-1.03079	0.197641	-5.21546	1.83359790939709e-07	5.89355873492007e-07	ENSDARG00000098440
ENSDARG00000098441	241.35	0.543519	0.0514651	10.5609	4.52154344161606e-26	7.69660117830151e-25	nars2
ENSDARG00000098443	4272.55	0.0257805	0.0192912	1.33639	0.181422	0.230959	zfand6
ENSDARG00000098445	18.5865	-0.12255	0.108881	-1.12554	0.26036	0.317952	ENSDARG00000098445
ENSDARG00000098451	194.526	-0.392887	0.0548201	-7.16685	7.67458141539004e-13	4.32996413565772e-12	TLCD4
ENSDARG00000098453	1703.87	0.133412	0.0336714	3.96219	7.42668403444801e-05	0.000173654	PANK4
ENSDARG00000098465	179.7	0.155197	0.0550824	2.81754	0.00483931	0.0084764	si:ch73-366l1.5
ENSDARG00000098466	601.63	0.193615	0.0292515	6.61896	3.61725050590731e-11	1.73071210419377e-10	ube2a
ENSDARG00000098475	15.2149	0.109231	0.170107	0.642129	0.520789	0.581468	arr3b
ENSDARG00000098477	9.59078	0.113693	0.195217	0.582389	0.560304	0.619071	tec
ENSDARG00000098482	35.7017	0.879251	0.0986987	8.90844	5.17576747824794e-19	5.05396719639504e-18	ENSDARG00000098482
ENSDARG00000098486	875.202	-0.128356	0.0245952	-5.21872	1.80161032091947e-07	5.79843139698924e-07	tollip
ENSDARG00000098497	197.511	0.235794	0.0423321	5.57011	2.54583000060146e-08	9.01048611891707e-08	hrasa
ENSDARG00000098507	354.706	0.305031	0.0447772	6.81218	9.61298918836356e-12	4.87573339855702e-11	lyar
ENSDARG00000098525	26.1676	0.18461	0.165509	1.11541	0.264675	0.322502	ENSDARG00000098525
ENSDARG00000098529	42.2441	1.02771	0.116575	8.81592	1.18702574459045e-18	1.1229104744395e-17	ccne2
ENSDARG00000098536	3.50496	2.28052	0.438862	5.19643	2.03150376263261e-07	6.48301059714893e-07	ENSDARG00000098536
ENSDARG00000098537	52.4603	0.0303597	0.110805	0.273993	0.78409	0.820546	ENSDARG00000098537
ENSDARG00000098540	992.14	0.00740993	0.02284	0.324427	0.745615	0.787027	zc3h7ba
ENSDARG00000098544	541.818	0.17135	0.0247413	6.92565	4.33988886801408e-12	2.28308288837777e-11	NCDN
ENSDARG00000098574	5244.07	-0.0471886	0.0137858	-3.42299	0.000619363	0.00126064	srsf11
ENSDARG00000098578	14.9239	0.114099	0.166934	0.683494	0.494295	0.555137	pdgfab
ENSDARG00000098583	218.503	-0.0985391	0.0424108	-2.32345	0.0201552	0.0315432	wbp1
ENSDARG00000098588	95.5073	0.105224	0.074504	1.41233	0.157854	0.204063	gchfr
ENSDARG00000098589	737.077	0.184293	0.0352215	5.23241	1.67311817737419e-07	5.40641443035366e-07	cyb5a
ENSDARG00000098591	2534.99	0.180986	0.029524	6.13011	8.78191133622096e-10	3.65020370529037e-09	tubb2b
ENSDARG00000098592	749.472	-0.208924	0.0276129	-7.56617	3.84376436807799e-14	2.4358672550654e-13	zgc:92140
ENSDARG00000098595	3068.11	-0.0034908	0.10374	-0.0336496	0.973157	0.978055	ENSDARG00000098595
ENSDARG00000098600	366.187	-0.10642	0.0417184	-2.5509	0.0107444	0.0176671	pithd1
ENSDARG00000098604	44.3532	-0.444789	0.105145	-4.23024	2.33446974542429e-05	5.81424802606334e-05	ENSDARG00000098604
ENSDARG00000098605	591.892	-0.218692	0.0358319	-6.10327	1.03917907182546e-09	4.2815994241199e-09	slx1b
ENSDARG00000098608	2.87229	2.42364	0.314433	7.70795	1.27850249226637e-14	8.50881011617745e-14	ENSDARG00000098608
ENSDARG00000098609	25.9177	0.488926	0.0656062	7.45244	9.16285205071785e-14	5.61787435522878e-13	ENSDARG00000098609
ENSDARG00000098613	71.2235	-0.11225	0.0905457	-1.2397	0.215085	0.268604	ENSDARG00000098613
ENSDARG00000098622	7869.97	-0.113847	0.0181532	-6.27144	3.57729889978718e-10	1.54400660295748e-09	ccne1
ENSDARG00000098623	1295.8	-0.172219	0.0268891	-6.40477	1.50600658262216e-10	6.7489933228626e-10	ENSDARG00000098623
ENSDARG00000098625	10.0217	-0.0363472	0.108718	-0.334326	0.738134	0.780484	efna5b
ENSDARG00000098627	6099.75	-0.173358	0.0223218	-7.76633	8.07928866903676e-15	5.47578306718142e-14	gspt1l
ENSDARG00000098631	9.19462	0.824278	0.156012	5.28342	1.26793953781233e-07	4.13811574927173e-07	ENSDARG00000098631
ENSDARG00000098635	111.774	-0.418152	0.0761094	-5.49409	3.92734731764777e-08	1.35690169641287e-07	irf2bp2b
ENSDARG00000098639	3512.61	-0.214546	0.0603608	-3.5544	0.000378838	0.000798665	pycr1b
ENSDARG00000098641	485.384	0.0743197	0.0495921	1.49862	0.133972	0.17647	NBEAL2
ENSDARG00000098644	219.159	0.142997	0.155408	0.920139	0.3575	0.420016	ENSDARG00000098644
ENSDARG00000098646	106.094	1.8681	0.141212	13.2291	5.9608557964126e-40	2.43763093303417e-38	mthfd2
ENSDARG00000098647	1201.31	0.0344186	0.030025	1.14633	0.251659	0.30868	ankdd1a
ENSDARG00000098650	3067.79	-0.420877	0.0965825	-4.3577	1.31439360921145e-05	3.38183352667186e-05	iqgap3
ENSDARG00000098652	151.052	-0.0207197	0.0473249	-0.437818	0.661518	0.711762	PCDH11Y
ENSDARG00000098654	18.0984	0.323127	0.207964	1.55376	0.120241	0.160173	ENSDARG00000098654
ENSDARG00000098655	386.876	-0.128495	0.0344998	-3.72451	0.000195697	0.000430316	KIF1C
ENSDARG00000098660	44.6565	0.0717093	0.0900536	0.796295	0.42586	0.488669	ENSDARG00000098660
ENSDARG00000098661	17.0403	0.537465	0.0922292	5.8275	5.62650984724688e-09	2.13953615544761e-08	ENSDARG00000098661
ENSDARG00000098664	243.506	0.145892	0.0332817	4.38355	1.16760005261993e-05	3.02201319094293e-05	si:dkeyp-53d3.3
ENSDARG00000098666	964.223	-0.318546	0.0538558	-5.91478	3.32309741602957e-09	1.29765960072337e-08	si:dkey-93h22.8
ENSDARG00000098667	5.97275	0.855395	0.277829	3.07885	0.00207798	0.00387361	GRIN3B
ENSDARG00000098669	255.826	0.499528	0.0344185	14.5133	9.97539627496539e-48	6.46154390009304e-46	exd1
ENSDARG00000098670	988.409	-0.283051	0.0332128	-8.52233	1.56380736109383e-17	1.34923104855736e-16	MAP4K4
ENSDARG00000098671	999.097	-0.0681494	0.03613	-1.88623	0.0592646	0.0846403	prelid1a
ENSDARG00000098674	1064.62	-0.146407	0.0284007	-5.15504	2.53581964147831e-07	7.9872671001352e-07	ppfia1
ENSDARG00000098679	277.691	0.137028	0.0234974	5.8316	5.489911968329e-09	2.09275148280574e-08	NUP85
ENSDARG00000098680	204.241	0.573704	0.0857446	6.69084	2.2188753692015e-11	1.08489005735289e-10	ENSDARG00000098680
ENSDARG00000098681	202.129	0.155487	0.116271	1.33728	0.181131	0.230658	ENSDARG00000098681
ENSDARG00000098683	593.533	-0.0565734	0.0603706	-0.937102	0.348706	0.411079	ZMIZ2
ENSDARG00000098687	193.739	0.0830433	0.0481234	1.72563	0.0844135	0.11629	pygo1
ENSDARG00000098689	1399.48	-0.18975	0.0241063	-7.87138	3.50755263796223e-15	2.44462734369023e-14	ptpn23b
ENSDARG00000098691	16.9983	-0.023229	0.0834897	-0.278226	0.780839	0.817547	ENSDARG00000098691
ENSDARG00000098695	363.898	0.0543285	0.0430396	1.26229	0.206844	0.259354	vclb
ENSDARG00000098696	121.448	-0.338643	0.0609911	-5.55233	2.81884864367286e-08	9.92092084856326e-08	rela
ENSDARG00000098700	331.381	0.761548	0.0932892	8.1633	3.25995805477713e-16	2.49885944659542e-15	il1b
ENSDARG00000098702	25.6887	0.277647	0.11497	2.41494	0.0157376	0.0251254	zgc:165603
ENSDARG00000098720	14.155	1.43312	0.222983	6.42704	1.30114889165716e-10	5.86034974530617e-10	LPL
ENSDARG00000098726	1061.54	-0.238792	0.0202436	-11.7959	4.09693397391648e-32	1.08132296222918e-30	RPTOR
ENSDARG00000098729	18.9607	-0.0179346	0.0897686	-0.199786	0.841648	0.870208	ENSDARG00000098729
ENSDARG00000098733	54.7701	2.01243	0.166317	12.0999	1.05675582351264e-33	3.09210397945395e-32	PXDN
ENSDARG00000098734	1400.76	-0.124051	0.0464703	-2.66946	0.00759737	0.012837	ENSDARG00000098734
ENSDARG00000098749	210.947	-0.230103	0.0519567	-4.42875	9.47819506526509e-06	2.48462231159428e-05	TBCD
ENSDARG00000098752	108.33	0.248118	0.075005	3.30802	0.000939592	0.00185632	csf3b
ENSDARG00000098753	2659.11	-0.00056465	0.0213708	-0.0264215	0.978921	0.982685	elmo1
ENSDARG00000098761	107.064	0.463206	0.133138	3.47914	0.000503034	0.00103856	rgs2
ENSDARG00000098766	1847.78	0.00956854	0.0379845	0.251907	0.801113	0.83527	pcxa
ENSDARG00000098768	209.262	-0.378096	0.0587755	-6.43288	1.2520684024824e-10	5.65580326285035e-10	ENSDARG00000098768
ENSDARG00000098771	1199.29	-0.0263989	0.0168653	-1.56528	0.117518	0.156894	cbx8b
ENSDARG00000098774	6.94801	1.53233	0.411992	3.71933	0.000199748	0.000438599	si:zfos-741a10.3
ENSDARG00000098777	18.2187	1.07843	0.114086	9.45276	3.30009441310693e-21	3.85185022591731e-20	ENSDARG00000098777
ENSDARG00000098780	783.492	0.0352946	0.0241155	1.46357	0.143313	0.187334	nsmce1
ENSDARG00000098782	763.768	0.0388144	0.0256905	1.51085	0.130828	0.172673	cratb
ENSDARG00000098783	1792.5	0.244498	0.0362404	6.74655	1.51399014592209e-11	7.52164132507137e-11	polr2b
ENSDARG00000098785	1030.96	-0.0829484	0.021207	-3.91136	9.17766266830882e-05	0.000211421	glrx3
ENSDARG00000098786	616.292	0.0439509	0.0568953	0.772487	0.439826	0.501902	rangrf
ENSDARG00000098788	9.43111	-0.414749	0.269157	-1.54092	0.123337	0.163874	pcdh2g28
ENSDARG00000098792	88.0851	0.561839	0.0466503	12.0436	2.09561606631698e-33	6.01771578028181e-32	znrf2b
ENSDARG00000098800	125.652	0.0392772	0.510404	0.0769532	0.938661	0.950648	znf1156
ENSDARG00000098801	328.752	-0.395603	0.0472377	-8.37473	5.53513901833758e-17	4.529259608496e-16	sbno2a
ENSDARG00000098802	1362.92	-0.0468331	0.0206713	-2.26561	0.0234753	0.036293	map7d1a
ENSDARG00000098805	6.72605	1.60187	0.333785	4.79912	1.59367811125162e-06	4.57481583661219e-06	ENSDARG00000098805
ENSDARG00000098811	24.5795	-0.167928	0.0975001	-1.72234	0.0850085	0.117072	ENSDARG00000098811
ENSDARG00000098813	1589.79	-0.140961	0.0506311	-2.78409	0.00536782	0.00932227	stx12
ENSDARG00000098816	17.6398	-0.32594	0.0866455	-3.76177	0.000168718	0.000374927	kcnc3b
ENSDARG00000098820	2244.17	0.204214	0.0754457	2.70677	0.00679419	0.0115802	ftr67
ENSDARG00000098821	400.045	0.500981	0.171911	2.91418	0.00356621	0.00638553	ENSDARG00000098821
ENSDARG00000098822	1636.84	-0.0976631	0.0194058	-5.03268	4.83669993598028e-07	1.48165405439569e-06	tcerg1a
ENSDARG00000098824	56.2549	-0.675809	0.0628847	-10.7468	6.13563024237227e-27	1.11485846727302e-25	CDH22
ENSDARG00000098825	877.521	-0.0555627	0.0591033	-0.940095	0.347169	0.409523	farsa
ENSDARG00000098826	6.28106	2.42421	0.383753	6.3171	2.66523848534851e-10	1.1621727218615e-09	PLCL2
ENSDARG00000098831	322.392	0.222413	0.0795466	2.79601	0.00517376	0.00901384	gcdhb
ENSDARG00000098832	9.36712	0.969236	0.319915	3.02967	0.00244823	0.00450492	fam168a
ENSDARG00000098834	118.614	-0.584385	0.105072	-5.56177	2.67045731247765e-08	9.42798648846645e-08	sox4b
ENSDARG00000098838	91.4063	0.450785	0.0630812	7.14612	8.92667840979435e-13	5.00974402422685e-12	sdr42e1
ENSDARG00000098842	7.46428	1.54675	0.202384	7.64267	2.1276918948329e-14	1.38084356203477e-13	ENSDARG00000098842
ENSDARG00000098843	6.99324	2.4973	0.185029	13.4968	1.63233164944423e-41	7.32865090548095e-40	ENSDARG00000098843
ENSDARG00000098845	1190.8	-0.3422	0.0345157	-9.91434	3.60647942584009e-23	4.89644498687457e-22	lrp12
ENSDARG00000098852	69.0681	0.146181	0.145726	1.00313	0.3158	0.376682	smdt1b
ENSDARG00000098853	921.909	0.0650999	0.0250307	2.6008	0.00930063	0.0154443	ehd1a
ENSDARG00000098855	150.893	0.203413	0.0312129	6.51694	7.17553317673368e-11	3.33085266800731e-10	OXSM
ENSDARG00000098856	372.767	-0.00476517	0.112878	-0.0422151	0.966327	0.972689	RYR2
ENSDARG00000098857	231.031	-0.104619	0.128302	-0.815411	0.414837	0.477463	lifra
ENSDARG00000098859	616.871	-0.163135	0.0353166	-4.6192	3.85219677072532e-06	1.05837188596373e-05	nop14
ENSDARG00000098860	213.827	-0.120649	0.0794646	-1.51827	0.128946	0.170445	ENSDARG00000098860
ENSDARG00000098862	8.52733	-1.32066	0.17168	-7.69254	1.44245339344863e-14	9.56245177352212e-14	PLPP4
ENSDARG00000098865	9.84713	0.109435	0.16768	0.652643	0.513986	0.574629	ENSDARG00000098865
ENSDARG00000098867	403.949	0.104539	0.0314957	3.31916	0.000902875	0.00178878	PRDM15
ENSDARG00000098868	354.846	0.413234	0.0595215	6.9426	3.84949649303786e-12	2.037100248935e-11	XPO5
ENSDARG00000098871	128.687	0.0856424	0.0995755	0.860075	0.389748	0.452794	GGA3
ENSDARG00000098874	1775.36	-0.104457	0.0148713	-7.02411	2.15433738062861e-12	1.16622837915943e-11	exoc6b
ENSDARG00000098876	13.4858	0.680297	0.231973	2.93266	0.00336075	0.00604444	ENSDARG00000098876
ENSDARG00000098880	38.1775	-0.722779	0.124372	-5.81141	6.19484109461685e-09	2.34357218494745e-08	ENSDARG00000098880
ENSDARG00000098889	5.20887	0.290965	0.167074	1.74153	0.0815911	0.112805	ENSDARG00000098889
ENSDARG00000098890	26.5671	-0.501445	0.263907	-1.90008	0.0574226	0.0822657	cyp2aa9
ENSDARG00000098892	22.5588	-0.00556313	0.230373	-0.0241484	0.980734	0.983865	ENSDARG00000098892
ENSDARG00000098897	5950.82	-0.0706742	0.0187151	-3.77631	0.000159169	0.000354775	PDS5B
ENSDARG00000098898	195.177	0.189788	0.0672163	2.82353	0.00474976	0.00832815	ENSDARG00000098898
ENSDARG00000098899	31.375	0.722149	0.182165	3.96426	7.36250838984066e-05	0.000172201	ENSDARG00000098899
ENSDARG00000098902	230.997	0.126141	0.0381375	3.30753	0.000941225	0.00185912	ubxn8
ENSDARG00000098903	279.409	-0.15668	0.0507519	-3.08717	0.00202073	0.00377477	tfe3a
ENSDARG00000098904	1207.58	-0.0430845	0.0149297	-2.88583	0.00390388	0.00694546	pex1
ENSDARG00000098906	163.377	0.301069	0.137133	2.19544	0.0281318	0.0428645	ENSDARG00000098906
ENSDARG00000098907	1292.15	-0.161645	0.0193199	-8.36676	5.92222650918588e-17	4.83900366333142e-16	abraxas2
ENSDARG00000098909	72.043	-0.0301514	0.115692	-0.260618	0.794387	0.829363	SHC3
ENSDARG00000098911	1097.59	0.0137985	0.0228636	0.603514	0.546167	0.606015	ccdc34
ENSDARG00000098915	40.2678	0.212166	0.0594504	3.56879	0.000358634	0.000759088	ENSDARG00000098915
ENSDARG00000098916	458.27	-0.267936	0.0448402	-5.97535	2.29599293659268e-09	9.11682174237584e-09	krit1
ENSDARG00000098918	666.781	0.00486048	0.0320828	0.151498	0.879583	0.90125	mcoln2
ENSDARG00000098919	2381.65	-0.0623925	0.0234083	-2.6654	0.00768963	0.0129838	smarcc1b
ENSDARG00000098923	116.646	0.0651114	0.0378684	1.71941	0.0855393	0.117736	zgc:173577
ENSDARG00000098924	1659.81	-0.0277436	0.0206071	-1.34631	0.178201	0.227189	suz12b
ENSDARG00000098929	18.6725	0.102606	0.104469	0.982162	0.32602	0.387593	ENSDARG00000098929
ENSDARG00000098932	715.863	-0.267237	0.0307546	-8.68934	3.64560843251776e-18	3.31740593609967e-17	GIGYF1
ENSDARG00000098934	894.954	-0.00198975	0.0309651	-0.0642577	0.948765	0.958879	rrp7a
ENSDARG00000098935	1840.42	-0.166153	0.0253088	-6.56502	5.20246416731914e-11	2.44573460896325e-10	bxdc2
ENSDARG00000098936	6.69238	-0.400476	0.164585	-2.43325	0.0149639	0.0239826	kif5aa
ENSDARG00000098937	5.9857	1.05776	0.158369	6.67905	2.40503666157688e-11	1.17152345532782e-10	ENSDARG00000098937
ENSDARG00000098940	84.4929	0.284867	0.0468589	6.07925	1.20745353139953e-09	4.93775756177867e-09	ENSDARG00000098940
ENSDARG00000098941	47.73	0.108405	0.0741286	1.4624	0.143633	0.187724	ENSDARG00000098941
ENSDARG00000098942	449.247	0.340555	0.042333	8.04466	8.64858401438584e-16	6.37044788663811e-15	rp9
ENSDARG00000098946	5786.62	-0.0611476	0.0122268	-5.00109	5.70059629600454e-07	1.73315692833201e-06	pald1a
ENSDARG00000098949	34.4368	0.41979	0.18419	2.27911	0.0226607	0.0351242	ENSDARG00000098949
ENSDARG00000098951	223.149	-0.0896024	0.0510049	-1.75674	0.0789621	0.109545	ENSDARG00000098951
ENSDARG00000098954	78.5542	-0.589967	0.0598513	-9.85721	6.37967576599426e-23	8.47842423059424e-22	STARD13
ENSDARG00000098955	390.098	-0.0505006	0.0322878	-1.56408	0.117799	0.157254	ssh2b
ENSDARG00000098958	7.75868	0.640401	0.208109	3.07724	0.00208928	0.00389341	ENSDARG00000098958
ENSDARG00000098967	853.841	-0.292449	0.0278925	-10.4849	1.01395499317482e-25	1.67881270138243e-24	RABGAP1
ENSDARG00000098968	1977.55	-0.181995	0.0271867	-6.69428	2.16733731113469e-11	1.06060788659939e-10	RSBN1
ENSDARG00000098970	4922.44	0.0471021	0.173227	0.271909	0.785692	0.821766	H3C14
ENSDARG00000098972	259.415	-0.26343	0.0405786	-6.49185	8.4788526732696e-11	3.90805564144645e-10	mrps16
ENSDARG00000098983	20.6335	0.0823883	0.0735285	1.12049	0.262503	0.320292	ENSDARG00000098983
ENSDARG00000098984	468.512	-0.18609	0.0698609	-2.66372	0.00772808	0.0130423	pid1
ENSDARG00000098986	11.8634	-0.514148	0.15072	-3.41129	0.00064657	0.00131161	ENSDARG00000098986
ENSDARG00000098989	9.21533	1.11765	0.269488	4.14731	3.36397168822423e-05	8.19292635445127e-05	ENSDARG00000098989
ENSDARG00000098990	6.39363	-0.0739512	0.132411	-0.558496	0.576505	0.634168	zgc:162858
ENSDARG00000098991	23.4656	-0.083756	0.117868	-0.710594	0.477336	0.538622	ENSDARG00000098991
ENSDARG00000098992	485.586	0.111671	0.0309744	3.60528	0.00031182	0.000665899	zgc:114119
ENSDARG00000098999	44.2528	-0.0747863	0.105142	-0.711285	0.476908	0.538246	si:ch73-311h14.2
ENSDARG00000099001	13.6859	0.693583	0.0991537	6.99503	2.65207598775708e-12	1.42702541497227e-11	ENSDARG00000099001
ENSDARG00000099002	39.9789	-0.278358	0.165182	-1.68516	0.0919573	0.125855	CREB5
ENSDARG00000099008	30.3691	0.260913	0.0887728	2.93911	0.00329158	0.00592609	EGFLAM
ENSDARG00000099009	32.2006	1.09879	0.0819586	13.4066	5.53268969706299e-41	2.40757120125272e-39	ENSDARG00000099009
ENSDARG00000099014	3.42307	2.19286	0.513955	4.26663	1.98445027597775e-05	4.98491794458531e-05	fxyd3
ENSDARG00000099015	35.228	0.111074	0.0657448	1.68948	0.091128	0.124771	ENSDARG00000099015
ENSDARG00000099021	3637.35	0.108752	0.0317863	3.42135	0.000623102	0.00126764	setdb1b
ENSDARG00000099022	220.971	0.64587	0.047177	13.6904	1.15910768076344e-42	5.6364517049388e-41	faua
ENSDARG00000099023	4.05551	2.49626	0.458672	5.44235	5.25813049358297e-08	1.79044407316606e-07	ENSDARG00000099023
ENSDARG00000099025	8.78642	-0.0976163	0.114151	-0.85515	0.392468	0.455433	ENSDARG00000099025
ENSDARG00000099026	3.23407	0.226524	0.320629	0.7065	0.479877	0.540878	ENSDARG00000099026
ENSDARG00000099034	70.6106	-0.623709	0.0674052	-9.25314	2.17999976388968e-20	2.3899726093651e-19	unc5a
ENSDARG00000099038	30.5185	0.962363	0.346854	2.77455	0.00552782	0.0095776	kcng1
ENSDARG00000099039	5505.03	0.00759675	0.0270064	0.281295	0.778484	0.815635	pcbp2
ENSDARG00000099044	94.411	-0.672755	0.367926	-1.82851	0.0674736	0.0950838	ENSDARG00000099044
ENSDARG00000099048	5.38371	0.203064	0.280864	0.722997	0.469682	0.531434	znf1070
ENSDARG00000099049	596.932	-0.158004	0.0188294	-8.39135	4.80591575768304e-17	3.95736032623187e-16	rragcb
ENSDARG00000099060	4061.14	-1.33979	0.0795049	-16.8516	1.02060512166617e-63	1.455520127714e-61	zgc:111868
ENSDARG00000099070	13.3248	-0.0989938	0.105941	-0.934421	0.350087	0.41242	ENSDARG00000099070
ENSDARG00000099076	810.891	0.588988	0.132186	4.45575	8.36019856010355e-06	2.20448927538094e-05	ENSDARG00000099076
ENSDARG00000099078	13.5645	0.0720159	0.15476	0.465339	0.641688	0.693637	ENSDARG00000099078
ENSDARG00000099079	2079.12	0.202844	0.0276266	7.34234	2.09887051358087e-13	1.24458181292736e-12	aclya
ENSDARG00000099080	3335.04	-0.0133722	0.02904	-0.460474	0.645176	0.696829	sbno1
ENSDARG00000099084	261.836	-0.205917	0.0455266	-4.52301	6.09666743434094e-06	1.63712884538291e-05	pcif1
ENSDARG00000099086	20.8196	-0.0322364	0.0889679	-0.362337	0.7171	0.762717	ENSDARG00000099086
ENSDARG00000099090	5.64551	-0.584358	0.378519	-1.5438	0.122637	0.163046	ENSDARG00000099090
ENSDARG00000099092	6.18167	0.492031	0.274347	1.79346	0.0728992	0.101959	RASGRP2
ENSDARG00000099093	2897.61	-0.0746873	0.033839	-2.20714	0.0273044	0.0417087	dock1
ENSDARG00000099098	9.35549	-0.37696	0.204458	-1.8437	0.0652268	0.0923239	ENSDARG00000099098
ENSDARG00000099099	33.964	-2.77527	0.349955	-7.93036	2.18507326589344e-15	1.55548986558212e-14	ENSDARG00000099099
ENSDARG00000099104	5544.79	0.142732	0.037964	3.75966	0.000170143	0.000377451	rpl24
ENSDARG00000099106	272.355	0.203394	0.036153	5.62592	1.8452268145241e-08	6.63320149741335e-08	afmid
ENSDARG00000099108	4.38903	-0.55113	0.190322	-2.89577	0.00378231	0.00674048	ENSDARG00000099108
ENSDARG00000099109	187.52	0.0303565	0.0562159	0.539999	0.589198	0.645906	ENSDARG00000099109
ENSDARG00000099113	2120.96	-0.10891	0.0191644	-5.68291	1.32420668610279e-08	4.83604727132568e-08	UNC13B
ENSDARG00000099116	283.884	0.413541	0.0422108	9.79706	1.15915506636534e-22	1.51439727723527e-21	nagk
ENSDARG00000099118	297.512	0.24886	0.0478455	5.20132	1.97874556358442e-07	6.3265431348137e-07	TRAPPC9
ENSDARG00000099122	789.589	0.10154	0.0559631	1.8144	0.0696157	0.09781	naa38
ENSDARG00000099123	12814	-0.150345	0.0439565	-3.42031	0.000625491	0.00127189	hist1h2a7
ENSDARG00000099125	3.17193	1.41303	0.625142	2.26033	0.0238009	0.0367472	ENSDARG00000099125
ENSDARG00000099129	130.017	0.342217	0.0938038	3.64823	0.000264058	0.000569925	phlda1
ENSDARG00000099133	123.122	-0.26667	0.0753624	-3.53851	0.000402392	0.000843816	UNC5C
ENSDARG00000099134	9.79899	0.182067	0.143015	1.27306	0.202997	0.255096	zgc:195356
ENSDARG00000099138	9.79473	0.267334	0.112217	2.38229	0.0172054	0.0272712	btr29
ENSDARG00000099139	1411.26	0.0524384	0.0365713	1.43387	0.151611	0.196982	fbxw5
ENSDARG00000099143	1664.57	0.00738828	0.0418046	0.176734	0.859717	0.884956	fnta
ENSDARG00000099144	153.887	-0.469556	0.0591241	-7.94188	1.991426676798e-15	1.42002109798063e-14	igfbp3
ENSDARG00000099148	6560.68	-0.0953475	0.0273627	-3.48458	0.000492917	0.00101916	bzw1b
ENSDARG00000099149	469.019	0.298134	0.0812518	3.66926	0.000243255	0.000527104	hs3st3b1a
ENSDARG00000099156	329.835	0.0692011	0.0784654	0.881931	0.377814	0.440346	katnal1
ENSDARG00000099161	66.2741	-0.0233846	0.0629091	-0.371721	0.7101	0.756362	dnaaf4
ENSDARG00000099164	705.256	-0.258148	0.0288414	-8.95059	3.53583933704409e-19	3.51533271171501e-18	NACC1
ENSDARG00000099172	46.3191	0.586272	0.0849443	6.90184	5.13345782855266e-12	2.67485148321668e-11	ENSDARG00000099172
ENSDARG00000099173	8.64766	-0.583612	0.105254	-5.54481	2.94279343847585e-08	1.03314330666888e-07	ENSDARG00000099173
ENSDARG00000099175	888.983	-0.0455594	0.0892767	-0.510316	0.60983	0.665472	hmgb1a
ENSDARG00000099177	556.259	-0.0288614	0.0190836	-1.51236	0.130441	0.172193	dok1b
ENSDARG00000099182	24.5054	0.587074	0.129975	4.51682	6.27749645999615e-06	1.68222631332062e-05	ANKRD55
ENSDARG00000099183	7.42716	0.579599	0.120179	4.8228	1.41560266652346e-06	4.08992047217733e-06	FKBP10
ENSDARG00000099184	1116.06	-0.156655	0.0236168	-6.63319	3.28497970217392e-11	1.57840856527728e-10	map2k6
ENSDARG00000099186	3014.73	-0.043858	0.0236437	-1.85496	0.0636026	0.0902056	slc1a5
ENSDARG00000099187	4.73166	-0.362393	0.24044	-1.50721	0.131757	0.173767	PURG
ENSDARG00000099194	4138.09	-0.142213	0.0268686	-5.29291	1.20385118927714e-07	3.94031987140257e-07	ENSDARG00000099194
ENSDARG00000099195	4.44741	-0.082205	0.378743	-0.217047	0.828172	0.858787	ier2a
ENSDARG00000099197	7.42272	-0.0563296	0.165661	-0.34003	0.733834	0.777251	actc1b
ENSDARG00000099198	54.5591	-0.520941	0.069251	-7.52249	5.3740858197262e-14	3.38041550950976e-13	ENSDARG00000099198
ENSDARG00000099199	998.293	0.143157	0.0362594	3.94814	7.87596257937571e-05	0.000183527	itchb
ENSDARG00000099201	3.27792	0.814503	0.305139	2.66928	0.00760138	0.0128425	ENSDARG00000099201
ENSDARG00000099206	9.58786	0.364676	0.178256	2.04579	0.0407768	0.0601289	ENSDARG00000099206
ENSDARG00000099207	7.43318	-0.932571	0.222884	-4.18412	2.8627724581974e-05	7.04219617162894e-05	ENSDARG00000099207
ENSDARG00000099213	1484.89	-0.453953	0.0278264	-16.3138	7.87972213581399e-60	9.35152198369925e-58	glyr1
ENSDARG00000099215	17.1596	-0.890348	0.122227	-7.28438	3.23142571889771e-13	1.88714817189996e-12	ENSDARG00000099215
ENSDARG00000099221	12.8885	1.44323	0.250709	5.75658	8.58373268486848e-09	3.20163796472314e-08	ppp2r2bb
ENSDARG00000099222	108.41	0.114638	0.0624295	1.83628	0.0663164	0.0937255	prpsap1
ENSDARG00000099226	2078.78	-0.0549715	0.0238684	-2.30311	0.0212729	0.0331669	ENSDARG00000099226
ENSDARG00000099227	502.372	0.0345756	0.030662	1.12764	0.259473	0.316988	GALNT13
ENSDARG00000099229	16.9017	0.634804	0.0918887	6.90841	4.90130137186314e-12	2.55702384205009e-11	ENSDARG00000099229
ENSDARG00000099235	1923.07	0.0142961	0.0264188	0.541132	0.588416	0.645175	hook2
ENSDARG00000099236	410.515	-0.0776435	0.065003	-1.19446	0.232299	0.287846	septin10
ENSDARG00000099238	15.9932	0.50779	0.192589	2.63666	0.00837275	0.0140367	rasd4
ENSDARG00000099240	1334.11	-0.102624	0.0352593	-2.91055	0.00360798	0.00645216	acap3b
ENSDARG00000099241	2896.43	0.0607182	0.0267987	2.26571	0.023469	0.0362876	ppp2cb
ENSDARG00000099247	4201.08	-0.0868575	0.021914	-3.96356	7.38417764975983e-05	0.000172684	ENSDARG00000099247
ENSDARG00000099252	782.85	0.0935155	0.0277408	3.37105	0.000748835	0.00150307	ipcef1
ENSDARG00000099256	3047.81	-0.184431	0.0238702	-7.72642	1.10612600899319e-14	7.38265497027411e-14	pum1
ENSDARG00000099258	325.242	-0.0961492	0.0344404	-2.79176	0.00524223	0.00912471	VPS52
ENSDARG00000099260	57.2061	-0.311364	0.0798343	-3.90013	9.6142500116624e-05	0.000221098	PITPNC1
ENSDARG00000099265	5.20833	0.72081	0.209482	3.44092	0.000579733	0.00118509	slc7a5
ENSDARG00000099266	320.162	-0.0885374	0.0913049	-0.969689	0.332202	0.393976	vasna
ENSDARG00000099269	63.836	0.0629323	0.0473789	1.32828	0.184087	0.233878	ENSDARG00000099269
ENSDARG00000099273	414.773	-0.164486	0.0285439	-5.76257	8.28431018036192e-09	3.09403670930726e-08	C10H17orf49
ENSDARG00000099274	161.761	0.180634	0.0339772	5.31632	1.0588724166139e-07	3.48528389882747e-07	atxn3
ENSDARG00000099277	95.7585	-0.775926	0.0821866	-9.44103	3.69135941331405e-21	4.29082606872279e-20	ENSDARG00000099277
ENSDARG00000099280	1148.57	-0.0894329	0.0297553	-3.00561	0.00265045	0.00485177	UTP20
ENSDARG00000099281	276.089	0.0682302	0.0438003	1.55776	0.119291	0.159058	ENSDARG00000099281
ENSDARG00000099283	557.503	-0.351031	0.0685544	-5.12047	3.04769314147248e-07	9.51304033546615e-07	EPB41
ENSDARG00000099291	1240.71	-0.0949113	0.0644411	-1.47284	0.140795	0.184526	lsr
ENSDARG00000099294	1442.26	-0.0203701	0.0453189	-0.449483	0.653083	0.70407	ENSDARG00000099294
ENSDARG00000099295	22.6824	0.334925	0.30365	1.103	0.270027	0.328528	ENSDARG00000099295
ENSDARG00000099298	1192.03	0.172641	0.0266266	6.48377	8.94589683184338e-11	4.10770603715406e-10	xrcc5
ENSDARG00000099301	295.069	0.0340532	0.0352262	0.966702	0.333693	0.39533	cdc37
ENSDARG00000099304	230.55	-0.124599	0.0351906	-3.54069	0.000399088	0.000837715	ENSDARG00000099304
ENSDARG00000099306	456.577	0.164189	0.0305046	5.38244	7.34843654933501e-08	2.45396136715396e-07	fbxo2
ENSDARG00000099307	327.42	0.0464271	0.0588394	0.789047	0.430085	0.492541	ENSDARG00000099307
ENSDARG00000099312	4290.98	-0.0311797	0.0328276	-0.9498	0.342214	0.404374	jpt1b
ENSDARG00000099313	192.22	-0.0346608	0.0702018	-0.493731	0.621496	0.675813	naga
ENSDARG00000099315	949.924	0.0376521	0.0475535	0.791785	0.428486	0.491042	nsdhl
ENSDARG00000099321	13.2913	0.600528	0.19944	3.01107	0.00260327	0.0047721	BTBD17
ENSDARG00000099323	42.8057	-0.243156	0.121854	-1.99547	0.0459912	0.0671182	dlg2
ENSDARG00000099329	127.882	0.129931	0.145564	0.892605	0.372069	0.434695	macroh2a1
ENSDARG00000099331	13.6205	-0.232441	0.0996712	-2.33207	0.0196969	0.0308914	ENSDARG00000099331
ENSDARG00000099336	278.022	0.0336293	0.0543116	0.619191	0.535791	0.59606	mvda
ENSDARG00000099339	2288.84	-0.0945405	0.0172202	-5.49008	4.0175391560433e-08	1.38665155617675e-07	pacsin3
ENSDARG00000099345	204.36	0.770346	0.106691	7.22032	5.18650027419931e-13	2.9686373070299e-12	ENSDARG00000099345
ENSDARG00000099353	11.6171	0.278616	0.146441	1.90258	0.0570956	0.0818318	SLC25A13
ENSDARG00000099358	1285.19	-0.101105	0.047649	-2.12188	0.0338481	0.0507363	hccsb
ENSDARG00000099364	17.5527	0.864349	0.145387	5.94516	2.76181836807505e-09	1.08850022119372e-08	ENSDARG00000099364
ENSDARG00000099365	112.006	0.0109136	0.075001	0.145513	0.884306	0.904615	EVX1
ENSDARG00000099368	795.675	-0.01264	0.0313233	-0.403532	0.686557	0.734743	slc25a42
ENSDARG00000099373	422.657	-0.0285978	0.0436889	-0.654579	0.512739	0.573385	zgc:158320
ENSDARG00000099374	6.83561	-0.0517073	0.359324	-0.143901	0.885578	0.905688	sp9
ENSDARG00000099375	936.112	-0.0583615	0.0267763	-2.17959	0.0292875	0.0444539	POLDIP3
ENSDARG00000099376	9.0066	-0.384292	0.132584	-2.89847	0.00374989	0.00668832	ENSDARG00000099376
ENSDARG00000099379	819.253	-0.0576638	0.0274522	-2.10052	0.0356832	0.0532332	ENSDARG00000099379
ENSDARG00000099380	4075.78	0.164033	0.0399616	4.10476	4.04738270036365e-05	9.77349627317466e-05	rpl13
ENSDARG00000099383	568.971	-0.216537	0.0603707	-3.58679	0.000334775	0.000711963	dnajb1a
ENSDARG00000099385	1453.98	-0.0161065	0.0281927	-0.571299	0.567797	0.626127	lsp1b
ENSDARG00000099390	5.68168	0.364633	0.146666	2.48615	0.0129135	0.0209336	ENSDARG00000099390
ENSDARG00000099395	137.479	0.112893	0.0882323	1.2795	0.20072	0.252571	cables1
ENSDARG00000099396	30.1844	0.00254816	0.0928864	0.027433	0.978114	0.982165	ENSDARG00000099396
ENSDARG00000099397	23.2318	-0.031521	0.069834	-0.451371	0.651723	0.702827	CFAP410
ENSDARG00000099406	20.6475	1.28765	0.310279	4.14996	3.32528066493217e-05	8.10940338619972e-05	lrit1b
ENSDARG00000099409	5.40806	-0.21602	0.258594	-0.835364	0.403513	0.466327	ENSDARG00000099409
ENSDARG00000099411	168.605	0.353296	0.103461	3.41476	0.000638387	0.00129625	zgc:158343
ENSDARG00000099412	6.75084	-0.668265	0.155244	-4.3046	1.6728545865296e-05	4.24623303256379e-05	bcan
ENSDARG00000099428	28.79	0.139411	0.682693	0.204207	0.838192	0.86727	ENSDARG00000099428
ENSDARG00000099430	2474.45	-0.188461	0.0177692	-10.6061	2.79303977632537e-26	4.86160800451465e-25	atg16l1
ENSDARG00000099431	1142.42	-0.0672115	0.0222722	-3.01774	0.00254671	0.00467599	med24
ENSDARG00000099437	198.776	-0.317444	0.100853	-3.14758	0.0016463	0.00311892	ENSDARG00000099437
ENSDARG00000099438	10.0368	0.744479	0.221521	3.36076	0.000777287	0.0015554	ENSDARG00000099438
ENSDARG00000099439	1379.81	0.0563112	0.0399653	1.409	0.158835	0.205237	serp1
ENSDARG00000099441	98.7212	0.238849	0.0700523	3.40957	0.000650644	0.00131909	cbx4
ENSDARG00000099444	123.066	-1.24947	0.142507	-8.76779	1.82211003278885e-18	1.68517871206864e-17	ENSDARG00000099444
ENSDARG00000099445	837.87	-0.128587	0.0595353	-2.15984	0.0307851	0.0465397	CC2D1B
ENSDARG00000099446	6.95169	-0.0811648	0.142227	-0.570672	0.568222	0.626554	slit1b
ENSDARG00000099448	1440.1	-0.108945	0.0225405	-4.83328	1.34302919538024e-06	3.89283492310812e-06	sh3d21
ENSDARG00000099449	2663.18	-0.160504	0.0186271	-8.61667	6.89266893405655e-18	6.12437091517663e-17	ENSDARG00000099449
ENSDARG00000099453	914.026	0.0369509	0.0415639	0.889014	0.373996	0.436525	elof1
ENSDARG00000099455	2683.13	-0.2813	0.0260549	-10.7965	3.57762474354718e-27	6.62837003523354e-26	ogt.2
ENSDARG00000099458	2116.75	-0.116792	0.0310951	-3.75598	0.000172668	0.000382651	ddx46
ENSDARG00000099465	1532	-0.366208	0.0718404	-5.09752	3.44135728520233e-07	1.06809207182094e-06	rnf213a
ENSDARG00000099468	3.16122	0.82852	0.432753	1.91453	0.0555521	0.079815	ENSDARG00000099468
ENSDARG00000099476	252.61	0.588697	0.081275	7.24326	4.38014211157936e-13	2.52669584553410e-12	zgc:174863
ENSDARG00000099478	538.876	-0.048121	0.0372057	-1.29338	0.19588	0.24714	hs2st1a
ENSDARG00000099479	65.1904	-0.139209	0.135627	-1.02641	0.304699	0.364775	SYDE2
ENSDARG00000099483	68.2548	-0.0286794	0.0463605	-0.618618	0.536168	0.596402	VDR
ENSDARG00000099485	4.51645	0.009325	0.186112	0.0501041	0.960039	0.96814	m1ap
ENSDARG00000099491	1153.96	0.0279483	0.0231437	1.2076	0.2272	0.282023	ENSDARG00000099491
ENSDARG00000099499	2444.99	0.175882	0.0537784	3.27049	0.00107361	0.00209741	ndufa4a
ENSDARG00000099509	5.06634	0.529872	0.162355	3.26366	0.00109984	0.00214544	ENSDARG00000099509
ENSDARG00000099510	1245.1	0.126056	0.0866354	1.45502	0.145664	0.190153	cnn3a
ENSDARG00000099511	188.075	1.58898	0.589515	2.6954	0.00703049	0.0119422	ENSDARG00000099511
ENSDARG00000099514	864.048	0.606313	0.137723	4.40242	1.07048933819475e-05	2.78639180345141e-05	zgc:112234
ENSDARG00000099515	8.92537	-0.651789	0.138058	-4.72113	2.34538880545162e-06	6.61738876430914e-06	EPHX4
ENSDARG00000099516	60.1083	0.154062	0.0437131	3.52439	0.000424462	0.000886809	mettl23
ENSDARG00000099517	165.761	0.0977502	0.0570196	1.71433	0.086469	0.11891	adss1
ENSDARG00000099518	46.2409	0.221415	0.0970065	2.28248	0.0224612	0.0348438	ENSDARG00000099518
ENSDARG00000099519	927.979	0.0232628	0.0315808	0.736611	0.461359	0.523237	cpdp
ENSDARG00000099522	29.7726	0.370224	0.272533	1.35846	0.174318	0.22265	ENSDARG00000099522
ENSDARG00000099524	271.444	0.123294	0.0348608	3.53674	0.000405093	0.000849269	GBE1
ENSDARG00000099527	429.939	0.0497689	0.0771783	0.644857	0.51902	0.579722	nkiras1
ENSDARG00000099528	2444.65	-0.207127	0.0296703	-6.98097	2.93145310288792e-12	1.56939087094987e-11	dus3l
ENSDARG00000099532	11.8321	-0.0254386	0.205086	-0.124039	0.901285	0.918716	ubl3a
ENSDARG00000099533	371.737	-0.0709262	0.0778551	-0.911003	0.362294	0.424942	zgc:113279
ENSDARG00000099534	102.828	0.110495	0.0593084	1.86305	0.0624547	0.0887333	ENSDARG00000099534
ENSDARG00000099543	51.2164	0.496914	0.100811	4.92916	8.25836257956384e-07	2.45236520276077e-06	ENSDARG00000099543
ENSDARG00000099545	1057.78	-0.0732276	0.025457	-2.87652	0.0040208	0.00713777	snx25
ENSDARG00000099547	2827.52	-0.0358308	0.0291968	-1.22722	0.219741	0.273865	NBEAL1
ENSDARG00000099554	197.691	0.272511	0.0874858	3.11491	0.00183998	0.00345999	ENSDARG00000099554
ENSDARG00000099555	5.80971	0.46932	0.273213	1.71778	0.0858369	0.118136	foxo1a
ENSDARG00000099558	15.5089	0.551121	0.344859	1.5981	0.11002	0.147858	NPC1L1
ENSDARG00000099560	255.779	0.221465	0.0416724	5.31443	1.06990118880811e-07	3.51817343058756e-07	lyrm5a
ENSDARG00000099561	6.09396	-1.41589	0.224133	-6.31721	2.66324637352565e-10	1.16160252390398e-09	ENSDARG00000099561
ENSDARG00000099563	206.212	-0.353523	0.0487733	-7.24828	4.22111440349179e-13	2.43993639447068e-12	inpp5ka
ENSDARG00000099566	679.761	-0.39714	0.0261902	-15.1637	6.14903027322394e-52	5.16609865182591e-50	lmbrd2a
ENSDARG00000099572	641.304	0.0471026	0.0688178	0.684453	0.493689	0.554567	hmgn2
ENSDARG00000099579	6364.25	0.156951	0.0387037	4.05518	5.009474424659e-05	0.000119639	aldh18a1
ENSDARG00000099593	583.835	-0.0629304	0.0233407	-2.69617	0.00701425	0.0119206	ENSDARG00000099593
ENSDARG00000099596	77.9441	-0.0510163	0.129456	-0.394081	0.693521	0.740888	btd
ENSDARG00000099607	189.064	-0.0597048	0.101665	-0.587269	0.557023	0.616207	ENSDARG00000099607
ENSDARG00000099612	2321.42	-0.0676521	0.0815503	-0.829576	0.406779	0.469622	zgc:66483
ENSDARG00000099614	65.9163	0.0707911	0.122981	0.575624	0.564869	0.623303	PURA
ENSDARG00000099617	168.734	0.210658	0.055518	3.79442	0.00014799	0.000331644	sdr39u1
ENSDARG00000099618	190.208	0.742007	0.0649021	11.4327	2.87042185201108e-30	6.71916265523864e-29	ENSDARG00000099618
ENSDARG00000099619	615.504	0.0149729	0.0489195	0.306072	0.75955	0.799152	ENSDARG00000099619
ENSDARG00000099624	879.533	0.0714818	0.0259555	2.75401	0.00588693	0.0101449	chmp1b
ENSDARG00000099628	376.158	-0.286515	0.0617778	-4.63782	3.52101211004148e-06	9.71469623142806e-06	ENSDARG00000099628
ENSDARG00000099631	2324.86	-0.127488	0.026486	-4.81341	1.48378169694733e-06	4.27307978599919e-06	cmtm6
ENSDARG00000099633	6.76691	0.295056	0.152549	1.93417	0.0530925	0.0766054	ENSDARG00000099633
ENSDARG00000099635	2194.89	0.0398187	0.0363935	1.09412	0.273904	0.332648	akap8l
ENSDARG00000099640	1456.35	0.167582	0.0482733	3.47153	0.00051751	0.00106612	eed
ENSDARG00000099642	2141.26	-0.0111114	0.0236937	-0.468958	0.6391	0.691411	dcun1d1
ENSDARG00000099650	13.4782	0.211758	0.186735	1.134	0.256794	0.314185	ENSDARG00000099650
ENSDARG00000099651	911.562	-0.27772	0.0454355	-6.11241	9.81401788718281e-10	4.05536151846554e-09	bin3
ENSDARG00000099652	1213.01	0.111852	0.027604	4.05203	5.07753614865516e-05	0.000121146	xpot
ENSDARG00000099654	1164.18	0.116312	0.0566409	2.0535	0.0400236	0.0591056	marveld3
ENSDARG00000099657	10.6942	-0.333726	0.124989	-2.67004	0.00758426	0.0128174	AKT1
ENSDARG00000099663	616.699	-0.125526	0.0515377	-2.4356	0.0148669	0.0238408	cox5ab
ENSDARG00000099664	1430.55	-0.0418483	0.0489085	-0.855645	0.392194	0.455231	selenof
ENSDARG00000099667	620.608	0.467118	0.049095	9.51457	1.82463947667625e-21	2.17304958306475e-20	snrpg
ENSDARG00000099672	236.604	-0.629165	0.212888	-2.95538	0.00312288	0.00564594	capgb
ENSDARG00000099674	13.9704	2.05112	0.419254	4.8923	9.9663941634511e-07	2.93696258635056e-06	dicp3.1
ENSDARG00000099675	4155.79	-0.0543986	0.033615	-1.61828	0.105601	0.142552	kdm4b
ENSDARG00000099677	18.7127	0.0110958	0.133468	0.0831343	0.933745	0.946517	bambib
ENSDARG00000099678	45.386	0.247247	0.0872072	2.83517	0.0045801	0.00805898	ENSDARG00000099678
ENSDARG00000099679	2659.3	-0.0275073	0.0327365	-0.840262	0.400761	0.463684	tent2
ENSDARG00000099680	154.923	0.330397	0.114138	2.89472	0.00379494	0.00676157	ENSDARG00000099680
ENSDARG00000099684	9.49012	-0.843617	1.18321	-0.712987	0.475854	0.537306	trim35-24
ENSDARG00000099690	6.92836	-0.0753311	0.176776	-0.426138	0.670008	0.719437	vaspa
ENSDARG00000099692	779.7	-0.288997	0.0240844	-11.9993	3.58117104967057e-33	1.01462527352186e-31	ccnyl1
ENSDARG00000099694	272.939	0.94862	0.067353	14.0843	4.74310430630859e-45	2.65660802582057e-43	neurl1b
ENSDARG00000099705	92.0048	-0.191494	0.0524494	-3.65102	0.000261199	0.000564115	foxred1
ENSDARG00000099708	44.3963	1.68608	0.263846	6.39039	1.65467063196692e-10	7.37819634658712e-10	CACNA1H
ENSDARG00000099715	31.4296	0.461469	0.153926	2.99799	0.00271763	0.00496832	ENSDARG00000099715
ENSDARG00000099720	9.92752	0.708653	0.118614	5.97447	2.30845958322072e-09	9.16417955247692e-09	evlb
ENSDARG00000099722	257.574	0.505443	0.0851569	5.93543	2.93075541874898e-09	1.15133912526826e-08	zgc:153993
ENSDARG00000099724	60.8837	1.25682	0.14267	8.80924	1.26000609106156e-18	1.18863609624268e-17	relt
ENSDARG00000099727	15.0008	0.889797	0.140354	6.33968	2.30246528154755e-10	1.013050503035e-09	SSBP2
ENSDARG00000099728	9.7712	0.935375	0.285979	3.27078	0.00107253	0.00209603	zgc:56622
ENSDARG00000099730	3885.03	0.154453	0.028311	5.45559	4.88108141831185e-08	1.66740806662984e-07	pkma
ENSDARG00000099733	78.183	-0.128919	0.0843549	-1.52829	0.12644	0.167471	CIR1
ENSDARG00000099741	154.637	-0.250634	0.0711051	-3.52484	0.000423733	0.000885613	ENSDARG00000099741
ENSDARG00000099742	2792.63	-0.178828	0.0229378	-7.79619	6.38041625881295e-15	4.36093613887694e-14	heatr1
ENSDARG00000099743	795.03	0.145021	0.0615593	2.35579	0.0184831	0.0291143	zgc:113019
ENSDARG00000099744	11.6968	0.245913	0.223539	1.10009	0.271292	0.329877	gap43
ENSDARG00000099745	4575.23	-0.00804398	0.0176999	-0.454465	0.649494	0.70078	ENSDARG00000099745
ENSDARG00000099746	9.09667	0.594928	0.31583	1.88369	0.0596064	0.0850782	rgs3a
ENSDARG00000099747	28.7744	-0.640857	0.215303	-2.97654	0.00291519	0.00530179	ENSDARG00000099747
ENSDARG00000099749	1804.02	-0.123735	0.0403302	-3.06804	0.00215465	0.0040029	ube2d2l
ENSDARG00000099752	6.05425	-0.157319	0.13535	-1.16232	0.245107	0.301774	ENSDARG00000099752
ENSDARG00000099753	663.792	0.0431532	0.0302044	1.42871	0.153089	0.198674	zgc:63863
ENSDARG00000099755	886.616	0.0713401	0.026862	2.6558	0.00791208	0.013325	pfklb
ENSDARG00000099757	1766.54	0.0907579	0.0193502	4.69028	2.72837823586394e-06	7.64459419528594e-06	wdr47b
ENSDARG00000099766	3153.93	-0.0489382	0.0273158	-1.79157	0.0732013	0.102348	myl12.1
ENSDARG00000099767	3864.57	-0.00877829	0.0307282	-0.285675	0.775127	0.81264	ENSDARG00000099767
ENSDARG00000099768	646.499	0.102798	0.0545695	1.88379	0.0595933	0.0850666	ENSDARG00000099768
ENSDARG00000099771	1150.31	0.0161942	0.0272285	0.594752	0.55201	0.611419	gne
ENSDARG00000099772	4.26433	0.641878	0.16746	3.83303	0.000126573	0.000286143	ENSDARG00000099772
ENSDARG00000099774	214.599	0.505065	0.0550376	9.17672	4.44403391758437e-20	4.76134467268461e-19	cyb5b
ENSDARG00000099776	2048.08	0.59772	0.0959005	6.23271	4.58428026833144e-10	1.95722818701516e-09	glula
ENSDARG00000099779	1036.41	-0.385283	0.0802091	-4.80348	1.5593173047886e-06	4.47921021996738e-06	ENSDARG00000099779
ENSDARG00000099786	3053.87	-0.0454898	0.0266684	-1.70576	0.0880532	0.120883	actn4
ENSDARG00000099796	30.9222	-0.546978	0.112474	-4.86315	1.15532187456e-06	3.37643663391731e-06	ENSDARG00000099796
ENSDARG00000099798	1179.45	-0.0285225	0.0329115	-0.866645	0.386137	0.449183	MON2
ENSDARG00000099801	1672.27	0.0915221	0.0229175	3.99355	6.50913531034416e-05	0.000153255	ENSDARG00000099801
ENSDARG00000099802	2.86662	0.22235	0.285094	0.779918	0.435439	0.497532	pnp5b
ENSDARG00000099803	277.015	-0.0194964	0.06192	-0.314864	0.752865	0.7932	ENSDARG00000099803
ENSDARG00000099812	182.094	-0.102348	0.0991416	-1.03235	0.30191	0.361793	ENSDARG00000099812
ENSDARG00000099814	2149.97	0.0733178	0.0206415	3.55196	0.000382369	0.000805109	fbxo46
ENSDARG00000099817	58.8378	0.205706	0.0739297	2.78245	0.00539494	0.00936266	tusc2a
ENSDARG00000099819	4.6636	0.788971	0.233477	3.37922	0.000726926	0.00146186	sb:cb1058
ENSDARG00000099831	22.3098	0.405769	0.100317	4.04486	5.23539660466736e-05	0.000124684	ENSDARG00000099831
ENSDARG00000099833	119.135	-0.0767839	0.0362109	-2.12046	0.0339669	0.0508963	fbxo7
ENSDARG00000099837	60.7701	-0.241897	0.0664357	-3.64106	0.000271513	0.000584677	ENSDARG00000099837
ENSDARG00000099839	150.131	0.535543	0.0546483	9.79982	1.12791727791039e-22	1.47472142707375e-21	ENSDARG00000099839
ENSDARG00000099840	190.25	0.686388	0.0548707	12.5092	6.65015158480947e-36	2.19999459153609e-34	lpar1
ENSDARG00000099841	10.2199	-0.0451388	0.1406	-0.321044	0.748177	0.789223	PRKCA
ENSDARG00000099843	52.4572	0.983951	0.161681	6.08577	1.15934675652448e-09	4.75133393020453e-09	nedd4a
ENSDARG00000099845	37.2497	-0.524511	0.111467	-4.70553	2.53204000712896e-06	7.11680208032222e-06	zgc:174275
ENSDARG00000099846	289.163	-0.123324	0.040004	-3.08278	0.00205079	0.00382713	si:ch211-154o6.3
ENSDARG00000099849	300.795	-0.300714	0.0452284	-6.64879	2.95503891958851e-11	1.42633576519728e-10	ebf1a
ENSDARG00000099850	157.293	-0.254549	0.0890629	-2.85808	0.00426215	0.00753703	IQSEC3
ENSDARG00000099851	45.0413	-0.137969	0.0583743	-2.36352	0.0181024	0.0285623	GPR180
ENSDARG00000099864	23.2444	1.44563	0.30798	4.6939	2.68044645123717e-06	7.51854694470229e-06	ENSDARG00000099864
ENSDARG00000099865	20057.2	-0.160066	0.0240532	-6.65466	2.83957323190183e-11	1.37372854385992e-10	hnrnpabb
ENSDARG00000099874	6.46697	0.810221	0.208796	3.88044	0.000104269	0.000238838	agap2
ENSDARG00000099880	14.4249	0.0787525	0.26895	0.292815	0.769664	0.80789	sp6
ENSDARG00000099883	95.7794	0.0114904	0.105662	0.108747	0.913403	0.929283	ENSDARG00000099883
ENSDARG00000099885	700.23	0.119134	0.0449999	2.64742	0.00811094	0.0136315	trim105
ENSDARG00000099888	79.7309	0.264619	0.061635	4.29333	1.76013381120062e-05	4.45706220678688e-05	snn
ENSDARG00000099890	33.6067	-0.524343	0.0579815	-9.04328	1.52036409690642e-19	1.55903921985491e-18	ENSDARG00000099890
ENSDARG00000099895	7.6265	-0.400768	0.175928	-2.27803	0.022725	0.035216	ENSDARG00000099895
ENSDARG00000099896	10.2174	-0.377959	0.176963	-2.13582	0.0326945	0.049159	ENSDARG00000099896
ENSDARG00000099898	19.3179	-0.0662657	0.118654	-0.558479	0.576517	0.634168	ENSDARG00000099898
ENSDARG00000099900	1390.66	-0.0540304	0.0232326	-2.32563	0.0200383	0.0313776	twnk
ENSDARG00000099908	37.8573	0.0623707	0.0695642	0.896591	0.369937	0.432591	MTFP1
ENSDARG00000099911	604.005	-0.0987352	0.0566984	-1.74141	0.0816115	0.112824	lrrc8c
ENSDARG00000099913	346.851	-0.26103	0.0406302	-6.42453	1.32276778714454e-10	5.9561401208888e-10	snrnp35
ENSDARG00000099917	78.628	0.0491551	0.0512882	0.95841	0.337856	0.39976	znf1005
ENSDARG00000099918	2048.44	0.151356	0.0283422	5.34032	9.27802505021146e-08	3.07293839045938e-07	arl4aa
ENSDARG00000099919	88.2328	0.0342474	0.101905	0.336072	0.736816	0.779486	ENSDARG00000099919
ENSDARG00000099920	592.374	0.683451	0.181443	3.76676	0.000165379	0.000367989	zgc:163040
ENSDARG00000099921	590.197	-0.0313439	0.0323417	-0.969146	0.332472	0.394269	tbce
ENSDARG00000099923	383.123	0.190546	0.0327637	5.81578	6.03525845278381e-09	2.28702038590164e-08	zgc:154054
ENSDARG00000099927	10.8247	0.566678	0.192372	2.94574	0.00322186	0.00580818	dpf1
ENSDARG00000099930	58.3933	2.24691	0.161776	13.889	7.38362308877886e-44	3.84378734477503e-42	col27a1b
ENSDARG00000099936	326.099	0.0920829	0.0361844	2.54482	0.0109333	0.0179395	ENSDARG00000099936
ENSDARG00000099943	292.409	-0.219527	0.0398245	-5.51235	3.54066301087097e-08	1.23208103255057e-07	mapre2
ENSDARG00000099945	20.3872	0.319836	0.148723	2.15054	0.0315124	0.0475586	ENSDARG00000099945
ENSDARG00000099946	11.9294	0.880974	0.159614	5.51939	3.40177807542708e-08	1.18520993057017e-07	ENTREP1
ENSDARG00000099950	35.1768	-0.217437	0.0768945	-2.82773	0.00468794	0.00823166	cldn8.3
ENSDARG00000099954	3796.58	-0.0169276	0.0175123	-0.966612	0.333738	0.395356	plekhm1
ENSDARG00000099960	453.159	0.0896432	0.0323787	2.76859	0.00562997	0.00973587	elovl1a
ENSDARG00000099964	29.8789	1.32475	0.097815	13.5435	8.65963988688302e-42	3.94002006756814e-40	ENSDARG00000099964
ENSDARG00000099966	6571.39	0.0357201	0.0418236	0.854067	0.393068	0.455964	POLR2A
ENSDARG00000099967	261.403	0.487117	0.0871721	5.588	2.29704930285918e-08	8.16231652404169e-08	ENSDARG00000099967
ENSDARG00000099969	2022.5	-0.0733247	0.0306476	-2.39251	0.0167335	0.0265828	zgc:152863
ENSDARG00000099970	1127.74	1.05522	0.235321	4.48418	7.31940304804745e-06	1.94515485637979e-05	ENSDARG00000099970
ENSDARG00000099972	6361.21	-0.0807553	0.0228938	-3.5274	0.000419669	0.000877767	nup153
ENSDARG00000099973	1185.2	0.188623	0.0239829	7.86488	3.69438688400147e-15	2.57167513570094e-14	ENSDARG00000099973
ENSDARG00000099979	18.5498	1.47802	0.103088	14.3374	1.27682191370062e-46	7.82272371747771e-45	tgfbr3
ENSDARG00000099981	367.758	0.0625679	0.0327898	1.90815	0.0563716	0.0808897	ENSDARG00000099981
ENSDARG00000099986	1823.23	0.117807	0.0285959	4.11971	3.79354327625628e-05	9.18929816462251e-05	si:ch211-207i20.2
ENSDARG00000099989	10.0308	4.5448	0.339725	13.3779	8.14399752664157e-41	3.51683923726804e-39	ENSDARG00000099989
ENSDARG00000099995	25.1558	-0.0471698	0.262829	-0.179469	0.857569	0.883173	ENSDARG00000099995
ENSDARG00000099996	2642.49	-0.136486	0.0203312	-6.71316	1.90448896640298e-11	9.36571493735871e-11	rhot1a
ENSDARG00000099997	189.222	0.14506	0.0526551	2.75491	0.00587083	0.0101202	cox20
ENSDARG00000099999	1563.71	-0.235559	0.0354138	-6.6516	2.89929117424249e-11	1.40062255958068e-10	tcf3b
ENSDARG00000100000	15.9097	-0.196135	0.558706	-0.351052	0.72555	0.770304	ENSDARG00000100000
ENSDARG00000100001	5.85942	0.247927	0.193609	1.28056	0.20035	0.25218	ENSDARG00000100001
ENSDARG00000100002	58.8961	-0.00407361	0.0670477	-0.0607569	0.951553	0.961009	ctbs
ENSDARG00000100003	7856.98	-0.0118113	0.0250766	-0.471006	0.637636	0.69018	glulb
ENSDARG00000100007	5.81381	-0.0248953	0.24544	-0.101431	0.919208	0.934124	ARHGAP39
ENSDARG00000100011	1790.37	-0.251581	0.0236432	-10.6407	1.92614148714121e-26	3.3979778771594e-25	strn
ENSDARG00000100013	2179.56	-0.381569	0.0258639	-14.753	2.94382922406444e-49	2.08165524006657e-47	dhx38
ENSDARG00000100019	3685.87	-0.0830326	0.0211209	-3.9313	8.44880407400294e-05	0.000196175	arhgap11a
ENSDARG00000100020	160.701	0.555288	0.0668051	8.31207	9.40457653632335e-17	7.55694205364284e-16	pim1
ENSDARG00000100024	16381.2	0.0378458	0.0414039	0.914063	0.360684	0.4232	hist1h2a6
ENSDARG00000100025	177.278	0.13141	0.0409788	3.20678	0.00134228	0.00258011	ENSDARG00000100025
ENSDARG00000100028	79.91	0.0164295	0.0358635	0.458113	0.646871	0.698305	pole2
ENSDARG00000100031	260.097	-0.209246	0.0320315	-6.53249	6.4684064283957e-11	3.01497735502069e-10	TADA1
ENSDARG00000100032	6.11012	-0.53691	0.17836	-3.01026	0.00261026	0.00478387	GABRB2
ENSDARG00000100043	7.7424	-0.129169	0.124154	-1.04039	0.298159	0.357778	ENSDARG00000100043
ENSDARG00000100044	56.7692	0.27466	0.125368	2.19082	0.0284645	0.0433286	ENSDARG00000100044
ENSDARG00000100047	653.135	-0.138235	0.0595548	-2.32114	0.0202792	0.0317226	ergic1
ENSDARG00000100053	322.337	0.0517835	0.0514563	1.00636	0.314243	0.374983	ENSDARG00000100053
ENSDARG00000100055	4.80785	-0.563746	0.140937	-3.99998	6.33484666486466e-05	0.000149359	tox2
ENSDARG00000100056	4148.42	-0.115468	0.0249984	-4.61902	3.85552951762011e-06	1.05911608034203e-05	ENSDARG00000100056
ENSDARG00000100057	1982.19	0.142939	0.0310672	4.60095	4.20568878591276e-06	1.15046332020834e-05	ppfibp1b
ENSDARG00000100060	496.971	0.09516	0.0424314	2.24268	0.0249174	0.0383211	exosc7
ENSDARG00000100072	1554.66	-0.123586	0.0140995	-8.76524	1.86382808293383e-18	1.72188494259499e-17	mgrn1a
ENSDARG00000100075	237.108	0.177368	0.0823206	2.1546	0.0311929	0.0471058	abcg2a
ENSDARG00000100082	872.166	-0.192575	0.0258133	-7.46033	8.6308127960241e-14	5.30701173772917e-13	AP3B1
ENSDARG00000100083	2927.02	0.0259211	0.0145426	1.78243	0.0746796	0.1042	sugt1
ENSDARG00000100084	382.6	-0.0791899	0.0316904	-2.49887	0.0124592	0.0202572	ENSDARG00000100084
ENSDARG00000100087	50.4279	0.532672	0.0999408	5.32988	9.82789884567248e-08	3.24366533080334e-07	evx1
ENSDARG00000100088	2624.7	-0.108665	0.0189583	-5.73178	9.9382051273684e-09	3.67694090291191e-08	ENSDARG00000100088
ENSDARG00000100095	9.50643	-0.128116	0.15013	-0.853368	0.393455	0.456289	anxa1b
ENSDARG00000100097	132.741	0.276596	0.0773392	3.57641	0.000348349	0.000739164	mafgb
ENSDARG00000100108	3260.92	-0.236982	0.0173834	-13.6327	2.55869363381814e-42	1.20957074260523e-40	cul3b
ENSDARG00000100112	186.582	-0.245522	0.100643	-2.43954	0.014706	0.0236128	ENSDARG00000100112
ENSDARG00000100113	9.01458	0.496444	0.139271	3.56459	0.000364423	0.000770462	ENSDARG00000100113
ENSDARG00000100114	3539.05	-0.220475	0.0211172	-10.4406	1.61818352019611e-25	2.64059543473539e-24	sf3a3
ENSDARG00000100116	287.446	0.0896445	0.0457957	1.95749	0.0502901	0.0728841	mrps24
ENSDARG00000100119	204.457	-0.0261133	0.124586	-0.2096	0.83398	0.863701	caskb
ENSDARG00000100127	46.8008	0.0791446	0.0532546	1.48616	0.137238	0.180366	ENSDARG00000100127
ENSDARG00000100128	4.61598	-0.189794	0.349619	-0.542859	0.587227	0.64412	ENSDARG00000100128
ENSDARG00000100129	3444.37	-0.218754	0.020836	-10.4988	8.74449314840394e-26	1.45066269033786e-24	brd3b
ENSDARG00000100131	62.9737	0.752454	0.10463	7.19155	6.40602286555743e-13	3.6384408986404e-12	ENSDARG00000100131
ENSDARG00000100133	2.76463	-0.667552	0.357955	-1.8649	0.062195	0.0884086	cnmd
ENSDARG00000100136	886.766	0.137576	0.0699585	1.96654	0.0492361	0.0714481	dcp1a
ENSDARG00000100141	8.36704	0.00925177	0.195525	0.0473175	0.96226	0.969746	ENSDARG00000100141
ENSDARG00000100142	73.4182	-0.121426	0.101955	-1.19097	0.233665	0.289348	ENSDARG00000100142
ENSDARG00000100143	356.484	-0.106529	0.0944757	-1.12759	0.259495	0.316988	lrp6
ENSDARG00000100149	1785.72	-0.22859	0.0665339	-3.4357	0.00059103	0.00120731	axin2
ENSDARG00000100150	166.334	-0.132125	0.0667446	-1.97956	0.0477529	0.069468	ENSDARG00000100150
ENSDARG00000100151	945.789	0.0195413	0.035063	0.557319	0.57731	0.634884	ENSDARG00000100151
ENSDARG00000100157	230.273	0.741633	0.0490329	15.1252	1.10483867933086e-51	9.05807595503574e-50	tamm41
ENSDARG00000100162	724.18	-0.109648	0.0319429	-3.43263	0.000597761	0.00122004	ENSDARG00000100162
ENSDARG00000100163	79.0346	-0.47249	0.0855761	-5.52128	3.36530972020206e-08	1.1729856492411e-07	tox4b
ENSDARG00000100166	72.38	1.65263	0.112998	14.6253	1.93717635519942e-48	1.29432361905864e-46	ENSDARG00000100166
ENSDARG00000100170	1443.19	-0.150148	0.0196142	-7.65507	1.93210151822158e-14	1.25775584448555e-13	PAM
ENSDARG00000100179	37.3706	-0.0608142	0.0763727	-0.796282	0.425868	0.488669	ENSDARG00000100179
ENSDARG00000100181	89.2803	0.117381	0.0581749	2.01772	0.0436205	0.0639776	ENSDARG00000100181
ENSDARG00000100186	1014.08	-0.242359	0.0225361	-10.7543	5.65818091850147e-27	1.03141770534789e-25	clcc1
ENSDARG00000100192	87.4407	0.231429	0.0667265	3.46833	0.000523705	0.00107783	ENSDARG00000100192
ENSDARG00000100196	80.5277	0.116322	0.0634729	1.83263	0.0668582	0.0943419	znf1160
ENSDARG00000100198	345.957	-0.248287	0.0932649	-2.66217	0.00776386	0.0130962	sncaip
ENSDARG00000100199	5.35984	0.844438	0.211078	4.0006	6.31811567039723e-05	0.000148985	ENSDARG00000100199
ENSDARG00000100206	493.636	0.0288297	0.031055	0.928344	0.353229	0.41566	klhdc4
ENSDARG00000100209	1576.42	0.181341	0.0285059	6.36153	1.99759375356176e-10	8.83533062071845e-10	prpf39
ENSDARG00000100214	9.9563	-0.801566	0.171807	-4.6655	3.07870857919515e-06	8.56958558266704e-06	ENSDARG00000100214
ENSDARG00000100222	1154.02	0.111867	0.0624742	1.79061	0.0733566	0.102531	UTRN
ENSDARG00000100223	9.28988	-0.115393	0.397474	-0.290314	0.771576	0.809546	gpa33a
ENSDARG00000100225	2390.93	-0.0514425	0.0225237	-2.28392	0.0223761	0.0347243	KIF16B
ENSDARG00000100227	538.245	0.532573	0.144501	3.68559	0.000228171	0.000496702	SLC7A1
ENSDARG00000100232	10.6548	1.299	0.21799	5.95898	2.53824412869997e-09	1.00476143584062e-08	glis2b
ENSDARG00000100236	1874.4	0.142716	0.0328402	4.34578	1.38783932095699e-05	3.55839569662504e-05	CSPP1
ENSDARG00000100242	491.354	0.0873288	0.0262213	3.33045	0.00086706	0.00172205	dph5
ENSDARG00000100247	11.7187	-0.0842474	0.112548	-0.748548	0.45413	0.515832	ENSDARG00000100247
ENSDARG00000100249	8.73257	-0.035002	0.155916	-0.224493	0.822374	0.853714	ENSDARG00000100249
ENSDARG00000100251	6.83869	-0.352798	0.124941	-2.82371	0.00474714	0.00832442	ENSDARG00000100251
ENSDARG00000100252	355.89	0.0548853	0.026353	2.0827	0.037279	0.0554092	capzb
ENSDARG00000100256	14.0153	0.781198	0.143023	5.46206	4.70628185973014e-08	1.61093806860589e-07	ENSDARG00000100256
ENSDARG00000100257	15.1269	0.282206	0.115165	2.45046	0.0142673	0.0229704	zgc:174314
ENSDARG00000100259	2090.7	1.03161	0.168989	6.1046	1.03057056385691e-09	4.24922571409515e-09	ENSDARG00000100259
ENSDARG00000100260	669.027	0.0562811	0.0479342	1.17413	0.240341	0.296694	them6
ENSDARG00000100261	326.565	-0.60079	0.047961	-12.5266	5.33753497779139e-36	1.78665298043585e-34	ENSDARG00000100261
ENSDARG00000100262	149.225	-0.833836	0.0599209	-13.9156	5.09210659255477e-44	2.68379319820643e-42	ENSDARG00000100262
ENSDARG00000100263	3.48156	-0.0293937	0.332853	-0.0883084	0.929632	0.94308	ENSDARG00000100263
ENSDARG00000100264	576.6	0.0263046	0.0320027	0.821948	0.411106	0.473821	thumpd1
ENSDARG00000100267	5.10405	-0.202017	0.201861	-1.00077	0.316936	0.37794	GRM7
ENSDARG00000100274	450.755	0.0787216	0.0526351	1.49561	0.134755	0.177446	ENSDARG00000100274
ENSDARG00000100279	8229.09	-0.0452327	0.0354593	-1.27562	0.202089	0.254104	ENSDARG00000100279
ENSDARG00000100280	100.19	0.430251	0.126963	3.38879	0.000702009	0.00141646	ZNFX1
ENSDARG00000100281	44.8262	0.334949	0.0749422	4.46943	7.84293522872294e-06	2.07421620331396e-05	ENSDARG00000100281
ENSDARG00000100285	25.9157	0.132596	0.543701	0.243876	0.807327	0.840716	dnai2a
ENSDARG00000100292	3.68825	1.85779	0.371472	5.00115	5.69903883042217e-07	1.73299387190637e-06	cimip2b
ENSDARG00000100294	100.637	0.201156	0.100876	1.99408	0.046143	0.067305	zgc:113209
ENSDARG00000100296	2294.48	0.62443	0.0392105	15.9251	4.2462176897861e-57	4.28943811984285e-55	pja2
ENSDARG00000100304	6.21865	-0.535347	0.170695	-3.13629	0.00171103	0.00323362	CHDH
ENSDARG00000100307	24.6397	-0.473741	0.197372	-2.40024	0.0163843	0.0260768	adamts5
ENSDARG00000100308	44.72	0.269059	0.0635941	4.23088	2.32776374640195e-05	5.79925374207963e-05	SEMA4F
ENSDARG00000100312	4.69022	-0.344718	0.286772	-1.20206	0.229339	0.284407	hoxa13a
ENSDARG00000100313	406.847	-0.528553	0.0509349	-10.377	3.15445916883735e-25	5.00788835868463e-24	PIP5K1C
ENSDARG00000100317	2069.8	-0.0122299	0.0184421	-0.66315	0.507234	0.567941	ahsa1b
ENSDARG00000100322	55.4101	0.183842	0.0664558	2.76637	0.00566837	0.0098001	fut10
ENSDARG00000100329	9.07216	0.258772	0.171554	1.5084	0.131452	0.173419	ENSDARG00000100329
ENSDARG00000100331	86.744	0.332404	0.0665941	4.99149	5.99156629214865e-07	1.81706346576224e-06	SMIM10
ENSDARG00000100335	7.89432	0.873505	0.264548	3.30188	0.000960408	0.0018926	ENSDARG00000100335
ENSDARG00000100336	14.5079	-0.0265666	0.284618	-0.0933411	0.925633	0.939641	pik3r6a
ENSDARG00000100342	75.9102	0.189548	0.0603406	3.1413	0.00168199	0.00318121	zgc:158464
ENSDARG00000100349	2033.73	-0.0982996	0.0229779	-4.27801	1.88570176770054e-05	4.75374995538412e-05	prkacaa
ENSDARG00000100352	28.6526	-0.210792	0.109476	-1.92546	0.0541719	0.0779904	AGL
ENSDARG00000100353	6.80536	0.216777	0.142924	1.51673	0.129335	0.170867	ENSDARG00000100353
ENSDARG00000100357	338.866	-0.111665	0.0253384	-4.40694	1.04839612710831e-05	2.73265714531641e-05	ENSDARG00000100357
ENSDARG00000100359	1349.97	-0.132852	0.0195752	-6.78674	1.14698831019894e-11	5.77612421732527e-11	AREL1
ENSDARG00000100361	14.8128	0.426453	0.0921127	4.62968	3.66227350260508e-06	1.00913206060579e-05	znf1174
ENSDARG00000100363	2839.77	0.0378572	0.0277653	1.36347	0.172735	0.220711	dcun1d5
ENSDARG00000100366	8.16278	0.124802	0.148562	0.840063	0.400873	0.463782	si:dkey-102m7.3
ENSDARG00000100371	9997.06	-0.150277	0.03562	-4.2189	2.4549401064957e-05	6.10175579193592e-05	eef2b
ENSDARG00000100372	312.966	0.868231	0.0508172	17.0854	1.90662594978421e-65	3.02405130783064e-63	alad
ENSDARG00000100374	6491.05	0.086527	0.0317388	2.72622	0.00640641	0.0109655	txnrd3
ENSDARG00000100375	51.1426	0.311139	0.0925141	3.36316	0.000770569	0.0015425	ENSDARG00000100375
ENSDARG00000100376	390.192	0.00500423	0.0405122	0.123524	0.901692	0.919076	amdhd2
ENSDARG00000100383	8.40895	2.06886	0.389709	5.30874	1.10387929368676e-07	3.62568908325103e-07	il10ra
ENSDARG00000100385	167.665	0.0478752	0.0279028	1.71578	0.0862017	0.118561	slc25a19
ENSDARG00000100392	2624.99	0.19986	0.0445974	4.48143	7.41447015621964e-06	1.96887768770464e-05	rps18
ENSDARG00000100394	1959.5	0.0585083	0.0294475	1.98687	0.0469372	0.0683634	lnpep
ENSDARG00000100396	1825.58	-0.249848	0.0212217	-11.7732	5.36478560918947e-32	1.39855263553847e-30	pip5k1aa
ENSDARG00000100397	13.0095	-0.315598	0.231858	-1.36117	0.173461	0.221605	pde6c
ENSDARG00000100398	11.7369	0.619943	0.116478	5.32239	1.02410243576284e-07	3.37673255048206e-07	pax7a
ENSDARG00000100400	758.598	-0.412158	0.043954	-9.37703	6.78547783575005e-21	7.73900163645928e-20	ENSDARG00000100400
ENSDARG00000100402	94.0333	-0.0195859	0.0926489	-0.211399	0.832576	0.86251	FGD1
ENSDARG00000100406	6.40283	-0.05908	0.184047	-0.321005	0.748207	0.789223	itih3b.2
ENSDARG00000100407	131.167	0.709412	0.0725695	9.77562	1.43278894273658e-22	1.859010791069e-21	ENSDARG00000100407
ENSDARG00000100409	520.08	-0.109685	0.0439224	-2.49725	0.0125162	0.0203422	camlg
ENSDARG00000100419	1926.87	0.065505	0.0331331	1.97703	0.0480386	0.0698538	INTS1
ENSDARG00000100420	403.166	-0.156522	0.0369419	-4.23697	2.26557322029165e-05	5.65427104728964e-05	tpcn2
ENSDARG00000100421	10.0526	1.08618	0.309511	3.50934	0.000449212	0.000935638	ENSDARG00000100421
ENSDARG00000100426	6.51949	5.078	0.906722	5.60039	2.13866019405205e-08	7.61224877375362e-08	FAM167B
ENSDARG00000100434	33.2889	0.552235	0.184132	2.99912	0.0027076	0.00495052	ENSDARG00000100434
ENSDARG00000100435	317.44	0.476434	0.038533	12.3643	4.07719152975131e-35	1.28613415337192e-33	sec22bb
ENSDARG00000100439	131.008	0.519415	0.0679275	7.64661	2.06350396959623e-14	1.34021147600527e-13	FAM177A1
ENSDARG00000100440	355.422	0.0671838	0.0380684	1.76482	0.0775945	0.107807	FASTKD3
ENSDARG00000100442	5.28631	-0.25403	0.285258	-0.890528	0.373182	0.435816	cfh
ENSDARG00000100452	2608.67	0.0147922	0.0189168	0.781965	0.434235	0.496424	nop53
ENSDARG00000100455	568.305	-0.434232	0.076224	-5.6968	1.2207850960962e-08	4.47375164453651e-08	pnkp
ENSDARG00000100456	90.1097	-0.165696	0.0574805	-2.88265	0.00394344	0.00701142	PTK2
ENSDARG00000100461	4.4837	0.44611	0.28856	1.54599	0.122108	0.162443	ENSDARG00000100461
ENSDARG00000100467	396.539	0.0375413	0.0336831	1.11454	0.265046	0.322907	fkrp
ENSDARG00000100468	19.5173	0.42744	0.0912384	4.68487	2.8013583845573e-06	7.8400153602114e-06	ENSDARG00000100468
ENSDARG00000100479	72.245	0.00709183	0.0965088	0.0734837	0.941421	0.952818	zgc:173720
ENSDARG00000100481	1268.27	0.0877536	0.0270334	3.24611	0.00116992	0.00227118	smg6
ENSDARG00000100482	4.46108	0.719171	0.196463	3.6606	0.000251628	0.000544275	pmt
ENSDARG00000100487	1369.47	-0.0161958	0.031887	-0.507912	0.611515	0.66684	nploc4
ENSDARG00000100494	129.076	0.374896	0.0682595	5.49221	3.96938171375898e-08	1.37086644412299e-07	pbx1a
ENSDARG00000100497	3154.31	-0.149306	0.0224297	-6.65663	2.80168916045734e-11	1.35694825177287e-10	hic2
ENSDARG00000100499	2771.99	-0.229171	0.0204386	-11.2127	3.53371475333075e-29	7.60889290179919e-28	cpeb4b
ENSDARG00000100503	383.313	-0.0418625	0.0457464	-0.9151	0.360139	0.422706	sos1
ENSDARG00000100505	1312.71	-0.244626	0.0252457	-9.68983	3.33076622196114e-22	4.21210384149795e-21	ddx52
ENSDARG00000100506	16.5295	0.725788	0.110785	6.55134	5.70246975914586e-11	2.67117345521569e-10	crb1
ENSDARG00000100508	1660.49	-0.142229	0.0413617	-3.43867	0.000584583	0.00119472	ubn2b
ENSDARG00000100511	8.30572	1.09076	0.136844	7.97081	1.57632865986846e-15	1.13644323222717e-14	ENSDARG00000100511
ENSDARG00000100513	51.0238	0.841031	0.0862307	9.75326	1.78642678271283e-22	2.29330173444928e-21	rps27l
ENSDARG00000100514	214.036	0.0668094	0.0402053	1.6617	0.0965722	0.131651	cfap20
ENSDARG00000100515	4446.96	0.17978	0.041799	4.30105	1.69993489709396e-05	4.31105725322499e-05	dusp1
ENSDARG00000100518	188.766	-0.303782	0.0480175	-6.32648	2.50816577232358e-10	1.09819611254137e-09	ENSDARG00000100518
ENSDARG00000100519	1765.09	0.0528454	0.0236954	2.2302	0.0257345	0.0394775	spop
ENSDARG00000100524	2964.57	-0.0770569	0.0314316	-2.45157	0.0142233	0.0229125	ABCA3
ENSDARG00000100528	10312.6	0.0986007	0.0381058	2.58755	0.00966611	0.0160074	map1lc3c
ENSDARG00000100529	7.15198	2.34287	0.375144	6.24525	4.23119981578312e-10	1.81424184117371e-09	ENSDARG00000100529
ENSDARG00000100531	36.3102	-0.295295	0.0828214	-3.56545	0.000363234	0.000768252	abhd14b
ENSDARG00000100534	49.9467	0.173987	0.063519	2.73913	0.00616014	0.0105749	irak4
ENSDARG00000100536	3474.3	-0.127054	0.0233687	-5.43694	5.4203086891069e-08	1.8416027780347e-07	nkrf
ENSDARG00000100539	33.7968	0.106638	0.0830766	1.28361	0.19928	0.250963	btr22
ENSDARG00000100544	257.969	1.06684	0.0663331	16.083	3.35476054314753e-58	3.60339501125042e-56	zgc:173486
ENSDARG00000100548	169.677	0.634162	0.0764624	8.29378	1.09704049390222e-16	8.76547750565662e-16	tefm
ENSDARG00000100549	131.414	-0.0110133	0.033839	-0.32546	0.744833	0.786398	ENSDARG00000100549
ENSDARG00000100553	2658.59	-0.191607	0.0340752	-5.62308	1.87579640048675e-08	6.73595867809154e-08	lsm14ab
ENSDARG00000100555	13.1377	1.0932	0.149949	7.29047	3.08873878918486e-13	1.80630551313771e-12	aqp11
ENSDARG00000100558	6425.64	0.0746573	0.0370692	2.014	0.0440099	0.064465	slbp
ENSDARG00000100559	1128.26	-0.134683	0.0168983	-7.97022	1.58386813793464e-15	1.14090942991888e-14	tor2a
ENSDARG00000100560	2110.3	-0.0621449	0.0553462	-1.12284	0.261506	0.319236	zfpm2b
ENSDARG00000100563	60.541	-0.849101	0.0693721	-12.2398	1.90499052415899e-34	5.75259683016055e-33	ENSDARG00000100563
ENSDARG00000100564	100.127	0.223874	0.0589229	3.79944	0.000145021	0.000325421	SIL1
ENSDARG00000100573	113.261	-0.834272	0.0801328	-10.4111	2.20617683612999e-25	3.5489125199964e-24	ckap2l
ENSDARG00000100577	74.2499	-0.598894	0.104069	-5.75478	8.6754538708151e-09	3.23300675541509e-08	ENSDARG00000100577
ENSDARG00000100582	3.46719	1.04744	0.256887	4.07742	4.55374980054629e-05	0.000109186	si:ch211-195b11.3
ENSDARG00000100583	1029.77	0.122091	0.0254288	4.80126	1.57668931305015e-06	4.52757941315976e-06	hid1b
ENSDARG00000100584	98.5396	0.483868	0.0984115	4.91678	8.79776094202042e-07	2.60479415469345e-06	ccdc40
ENSDARG00000100585	807.098	0.0548272	0.0462081	1.18653	0.235414	0.291239	coa3a
ENSDARG00000100586	86.2998	0.210754	0.0880041	2.39482	0.0166287	0.0264312	ENSDARG00000100586
ENSDARG00000100587	117.397	-0.332313	0.0742588	-4.47506	7.63899431830223e-06	2.02374918164076e-05	ENSDARG00000100587
ENSDARG00000100588	2013.74	0.638749	0.0488814	13.0673	5.06222639651744e-39	1.95520678143535e-37	rpl36
ENSDARG00000100592	89.3272	0.916292	0.0892071	10.2715	9.46987743173611e-25	1.44008324277772e-23	slc8a2b
ENSDARG00000100594	387.376	-0.0455909	0.045093	-1.01104	0.311997	0.372592	SEZ6L
ENSDARG00000100597	27.2445	-0.0531356	0.0637114	-0.834004	0.404279	0.46718	ubxn4
ENSDARG00000100598	38.4016	-0.579168	0.117548	-4.92708	8.34666724550257e-07	2.47728733514208e-06	ENSDARG00000100598
ENSDARG00000100607	19.0089	-0.323799	0.244293	-1.32545	0.185022	0.234855	ENSDARG00000100607
ENSDARG00000100616	5.04359	0.374369	0.148495	2.52108	0.0116994	0.0191006	ENSDARG00000100616
ENSDARG00000100620	2249.97	-0.223809	0.021669	-10.3285	5.23506370652157e-25	8.10622866454175e-24	TAOK2
ENSDARG00000100623	6756.45	0.0283263	0.0332054	0.853064	0.393624	0.456453	trrap
ENSDARG00000100624	192.95	-0.165335	0.0443759	-3.72578	0.000194711	0.000428316	ENSDARG00000100624
ENSDARG00000100631	209.184	0.179106	0.0327963	5.46118	4.7299111246382e-08	1.61804720210109e-07	klhl12
ENSDARG00000100633	981.778	-0.129283	0.0181639	-7.1176	1.09825204597302e-12	6.11296670128176e-12	zgc:114200
ENSDARG00000100636	1117.78	-0.22863	0.0248765	-9.19058	3.90712503273974e-20	4.21537310429918e-19	rbm12
ENSDARG00000100640	5.82202	0.724799	0.162309	4.46555	7.98626263438233e-06	2.11047747069608e-05	ENSDARG00000100640
ENSDARG00000100642	64.5159	-0.1189	0.0476778	-2.49382	0.0126377	0.020518	PLPPR1
ENSDARG00000100646	42.3635	0.264728	0.0675989	3.91616	8.99695536521961e-05	0.000207738	ENSDARG00000100646
ENSDARG00000100652	53.6489	-0.78074	0.138266	-5.64666	1.63594678899654e-08	5.91597122438959e-08	znf1147
ENSDARG00000100658	7.24467	-0.197875	0.119288	-1.6588	0.0971555	0.132361	ENSDARG00000100658
ENSDARG00000100660	662.463	-0.167437	0.0427056	-3.92073	8.82803122015291e-05	0.000204171	si:ch73-252i11.1
ENSDARG00000100666	3291.27	-0.137086	0.0351966	-3.89485	9.82584390406172e-05	0.00022571	EP300
ENSDARG00000100674	596.707	0.0154558	0.0274699	0.562644	0.573677	0.631831	UBE2O
ENSDARG00000100677	430.634	-0.0414861	0.0778573	-0.532848	0.594138	0.65065	tmem205
ENSDARG00000100679	1306.98	-0.252028	0.0346366	-7.27634	3.4298769459159e-13	1.99480608804451e-12	LRCH3
ENSDARG00000100686	415.502	0.0827722	0.0617708	1.33999	0.180249	0.229603	si:ch211-241b2.4
ENSDARG00000100691	5.57429	2.0085	0.247239	8.12372	4.52102266260537e-16	3.42528016103016e-15	prss35
ENSDARG00000100693	140.573	-0.575696	0.0827463	-6.95736	3.46697969149569e-12	1.84329925890894e-11	DDR2
ENSDARG00000100697	1773.99	-0.0459221	0.0317185	-1.4478	0.147673	0.19244	si:ch73-52f24.4
ENSDARG00000100700	728.421	-0.31232	0.0438166	-7.12787	1.0193086399299e-12	5.68661634722235e-12	ENSDARG00000100700
ENSDARG00000100709	9.09251	1.64116	0.291966	5.62108	1.89767498356381e-08	6.81164173986069e-08	agxt2
ENSDARG00000100715	2856.72	-0.0106339	0.015476	-0.687125	0.492004	0.552894	tlk1b
ENSDARG00000100717	386.467	0.552328	0.0455846	12.1165	8.63198033529791e-34	2.53448682128617e-32	socs5a
ENSDARG00000100718	535.816	0.170598	0.0321668	5.30355	1.13570187566681e-07	3.72516361266744e-07	me2
ENSDARG00000100723	18.8446	0.166211	0.179496	0.925989	0.354451	0.416867	ENSDARG00000100723
ENSDARG00000100725	167.842	0.457003	0.108932	4.19529	2.72521027611459e-05	6.72231738313092e-05	ephb4a
ENSDARG00000100729	1360.16	0.128878	0.0475315	2.71143	0.00669932	0.0114277	tln1
ENSDARG00000100741	10996.4	-0.338042	0.0611019	-5.53243	3.15830155644609e-08	1.10423435752877e-07	cdc20
ENSDARG00000100742	752.794	0.106748	0.0370954	2.87767	0.00400627	0.00711495	reep5
ENSDARG00000100752	1191.79	-0.0322992	0.0199799	-1.61658	0.105968	0.142979	rab21
ENSDARG00000100764	35.9304	1.36383	0.193344	7.05391	1.73956020503266e-12	9.48957770479246e-12	ENSDARG00000100764
ENSDARG00000100766	1589.49	-0.0446578	0.0184595	-2.41923	0.0155533	0.0248522	ube2q1
ENSDARG00000100773	2702.42	-0.0570377	0.0195423	-2.91868	0.00351514	0.00630007	zmynd19
ENSDARG00000100786	54.7016	0.166029	0.0587627	2.82541	0.00472201	0.00828549	PLCB4
ENSDARG00000100788	186.371	0.233066	0.0559638	4.16458	3.11921145400787e-05	7.63740405269303e-05	TRIP10
ENSDARG00000100789	77.5296	0.373742	0.0762427	4.90201	9.48621880135536e-07	2.79935001352464e-06	plgrkt
ENSDARG00000100791	36.7206	-0.0552432	0.0969954	-0.569545	0.568986	0.627275	TRIL
ENSDARG00000100794	8.13063	0.235625	0.148188	1.59004	0.111826	0.15006	ENSDARG00000100794
ENSDARG00000100803	141.927	-0.06975	0.049807	-1.4004	0.161392	0.208098	zgc:113443
ENSDARG00000100804	70.0219	-0.0838269	0.0502595	-1.66788	0.095339	0.130148	st6galnac4
ENSDARG00000100808	18.1972	0.940927	0.115884	8.11953	4.67991529543048e-16	3.53304459425048e-15	ENSDARG00000100808
ENSDARG00000100813	60.115	0.730947	0.0926757	7.88714	3.0918032966168e-15	2.16464495655461e-14	nudt12
ENSDARG00000100815	31.4039	0.31465	0.138338	2.27451	0.0229352	0.0355238	srsf3a
ENSDARG00000100818	3.13484	1.1579	0.320661	3.61099	0.000305029	0.000652299	KYAT3
ENSDARG00000100823	208.837	0.0845663	0.0794544	1.06434	0.287176	0.346633	selenok
ENSDARG00000100825	1375.5	0.130102	0.0352636	3.68941	0.000224772	0.000489679	calm3a
ENSDARG00000100826	420.081	-0.351246	0.0528429	-6.64699	2.9914137014649e-11	1.44307225490508e-10	hif1al
ENSDARG00000100828	29.0432	0.266404	0.0866286	3.07525	0.00210328	0.00391819	ENSDARG00000100828
ENSDARG00000100834	9.06742	0.297099	0.23258	1.2774	0.201459	0.253388	ENSDARG00000100834
ENSDARG00000100835	3.69131	0.226036	0.374219	0.604021	0.54583	0.60576	RGS13
ENSDARG00000100836	29.7579	0.214596	0.121939	1.75986	0.0784322	0.10886	ENSDARG00000100836
ENSDARG00000100839	18.7708	1.01201	0.24112	4.19711	2.70338412640241e-05	6.67235776747749e-05	ENSDARG00000100839
ENSDARG00000100842	24.0623	-0.19446	0.152457	-1.27551	0.202129	0.254124	ENSDARG00000100842
ENSDARG00000100847	149.849	-0.727012	0.0725684	-10.0183	1.2666828344592e-23	1.78991460313131e-22	esrrb
ENSDARG00000100850	1960.74	-0.0878523	0.0209527	-4.19289	2.75428146497138e-05	6.78810786262406e-05	rnf103
ENSDARG00000100851	8.38127	-0.0691277	0.141718	-0.487784	0.625703	0.679516	gphnb
ENSDARG00000100854	3641.03	-0.128649	0.0194831	-6.6031	4.02650452140366e-11	1.91572212595294e-10	ago4
ENSDARG00000100867	2359.27	-0.00379679	0.0223256	-0.170064	0.864959	0.889381	RICTOR
ENSDARG00000100869	2037.9	-0.265855	0.0182705	-14.551	5.75438120230509e-48	3.78517842574882e-46	ADCY9
ENSDARG00000100872	138.096	0.475628	0.0974816	4.87916	1.0654007649771e-06	3.12548252073057e-06	ENSDARG00000100872
ENSDARG00000100875	116.628	0.0903325	0.0793547	1.13834	0.25498	0.312257	GAN
ENSDARG00000100882	25.0737	-0.417295	0.177249	-2.35429	0.0185583	0.0292164	ENSDARG00000100882
ENSDARG00000100883	24.0938	-0.276376	0.125082	-2.20956	0.0271355	0.0414618	ENSDARG00000100883
ENSDARG00000100886	10.3281	-0.197221	0.158772	-1.24216	0.214178	0.26762	ENSDARG00000100886
ENSDARG00000100887	10.6553	0.18894	0.212577	0.888805	0.374108	0.436627	ENSDARG00000100887
ENSDARG00000100889	354.082	0.0469742	0.0531893	0.883152	0.377154	0.439668	galnt18a
ENSDARG00000100892	32.0455	0.463141	0.0604067	7.66704	1.76013058509894e-14	1.15199291013167e-13	cfap53
ENSDARG00000100896	153.431	-0.190108	0.109705	-1.7329	0.083114	0.114658	znf973
ENSDARG00000100897	15.5581	0.980699	0.187752	5.22337	1.75698931070506e-07	5.66341226818148e-07	pdgfrb
ENSDARG00000100899	18.7066	1.95103	0.131002	14.8932	3.65039476852595e-50	2.76566292931491e-48	ENSDARG00000100899
ENSDARG00000100906	6479.44	-0.0667659	0.0432071	-1.54525	0.122285	0.162654	si:dkey-23a13.20
ENSDARG00000100908	427.322	0.228527	0.0423894	5.39115	7.00101415748322e-08	2.34255148396388e-07	ENSDARG00000100908
ENSDARG00000100909	26.684	1.88625	0.146763	12.8524	8.33836998120605e-38	3.0563817915993e-36	ENSDARG00000100909
ENSDARG00000100910	25.9775	0.121655	0.156172	0.778982	0.43599	0.498045	ENSDARG00000100910
ENSDARG00000100912	102.551	0.581023	0.0750999	7.73667	1.02052521751214e-14	6.82669825242352e-14	zgc:162297
ENSDARG00000100913	570.207	-0.377087	0.0538122	-7.00746	2.42684179570675e-12	1.30998511815965e-11	ENSDARG00000100913
ENSDARG00000100915	26.8489	-0.37565	0.132831	-2.82804	0.00468343	0.00822477	ENSDARG00000100915
ENSDARG00000100916	528.943	-0.199954	0.059301	-3.37184	0.000746674	0.00149891	uvssa
ENSDARG00000100918	5035.51	0.0432299	0.0210491	2.05376	0.0399985	0.0590736	prc1a
ENSDARG00000100927	66.8328	-0.018013	0.103917	-0.173341	0.862383	0.887269	NFATC2
ENSDARG00000100936	4700.66	0.0167211	0.0442003	0.378302	0.705206	0.751951	ENSDARG00000100936
ENSDARG00000100938	109.091	-0.317671	0.064235	-4.94545	7.5968219190488e-07	2.27061755526906e-06	hint2
ENSDARG00000100940	13.8366	-0.401269	0.172347	-2.32826	0.0198983	0.0311843	nr5a2
ENSDARG00000100944	131.318	0.141092	0.0516185	2.73336	0.00626926	0.010746	glrx2
ENSDARG00000100946	24.7064	1.44824	0.293251	4.93855	7.87064694205569e-07	2.3458508825716e-06	ENSDARG00000100946
ENSDARG00000100947	70.7575	0.366564	0.0622924	5.88457	3.99098684522936e-09	1.54566494181624e-08	mafk
ENSDARG00000100948	214.505	0.520451	0.0532626	9.77141	1.49361182954357e-22	1.93496842436519e-21	ENSDARG00000100948
ENSDARG00000100954	37.0785	0.139329	0.0610792	2.28112	0.0225415	0.0349522	WARS1
ENSDARG00000100958	78.8644	0.0590873	0.0614603	0.961389	0.336356	0.398208	HECW1
ENSDARG00000100959	103.1	-1.27764	0.0995921	-12.8287	1.13223051513703e-37	4.12340859922544e-36	ENSDARG00000100959
ENSDARG00000100962	119.578	-0.00185018	0.0395552	-0.0467748	0.962693	0.96997	ENSDARG00000100962
ENSDARG00000100965	4587.91	-0.0628425	0.0470616	-1.33532	0.18177	0.231315	EP400
ENSDARG00000100969	2.50855	2.83574	0.440104	6.44333	1.16883059388012e-10	5.28965973566385e-10	tmprss13a
ENSDARG00000100973	481.749	-0.041708	0.034265	-1.21722	0.223521	0.278025	ARHGAP24
ENSDARG00000100981	5.27966	-0.672407	0.194596	-3.45541	0.000549466	0.00112743	CCDC39
ENSDARG00000100990	44.0839	0.390478	0.0851442	4.58607	4.51658795862981e-06	1.2309461096179e-05	nme3
ENSDARG00000100995	79.2043	-0.756808	0.0900765	-8.40184	4.39543577171502e-17	3.63346032546398e-16	ENSDARG00000100995
ENSDARG00000101008	807.075	-0.150649	0.0450801	-3.3418	0.000832362	0.00165798	soul4
ENSDARG00000101009	4705.73	0.318634	0.0299042	10.6552	1.64958129288746e-26	2.92223842605356e-25	cited4b
ENSDARG00000101010	232.453	-0.119435	0.0334247	-3.57324	0.000352587	0.000747876	hpdl
ENSDARG00000101018	2576.59	-0.0978058	0.0243985	-4.00867	6.10606141242576e-05	0.000144286	ptdss2
ENSDARG00000101019	1817.01	0.032538	0.0403489	0.806416	0.420003	0.482591	ext1b
ENSDARG00000101023	26.5711	0.466086	0.078515	5.93626	2.9158886283747e-09	1.14576397110783e-08	msx2b
ENSDARG00000101024	805.336	0.00573598	0.0632754	0.090651	0.92777	0.941529	nufip1
ENSDARG00000101028	105.106	-0.680237	0.0817972	-8.31614	9.08763097522262e-17	7.31623269831609e-16	FNBP1
ENSDARG00000101029	2161.57	-0.336902	0.0358787	-9.39004	5.99797932467034e-21	6.86390472818478e-20	ENSDARG00000101029
ENSDARG00000101032	214.093	-0.0427121	0.093219	-0.458191	0.646815	0.698305	iqcb1
ENSDARG00000101034	746.857	0.323996	0.0649841	4.98577	6.17163504468457e-07	1.86800104054471e-06	zc3h12ab
ENSDARG00000101036	181.121	-0.0201608	0.0497029	-0.405626	0.685018	0.733327	ENSDARG00000101036
ENSDARG00000101037	1177.2	0.0100142	0.0286757	0.349224	0.726921	0.771518	asf1ba
ENSDARG00000101043	1479.75	-0.108517	0.0891466	-1.21729	0.223494	0.278012	ppl
ENSDARG00000101044	384.592	0.0675764	0.0818184	0.825932	0.408843	0.471684	ENSDARG00000101044
ENSDARG00000101047	197.807	0.514069	0.0663799	7.74435	9.6072648005165e-15	6.44701031749963e-14	rtcb
ENSDARG00000101050	4.55509	1.07775	0.294597	3.65837	0.000253822	0.000548811	TMC8
ENSDARG00000101056	6.29064	0.236473	0.20057	1.179	0.238398	0.294586	ENSDARG00000101056
ENSDARG00000101057	36.6161	0.364778	0.0800785	4.55525	5.2322761794502e-06	1.41583605116993e-05	srsf7b
ENSDARG00000101059	204.046	-0.181281	0.042052	-4.31089	1.6260234286297e-05	4.13473832892938e-05	dhx36
ENSDARG00000101060	2930.89	-0.108666	0.0280716	-3.87103	0.000108375	0.000247641	gcna
ENSDARG00000101061	371.986	-0.058634	0.0297022	-1.97406	0.0483747	0.0703064	eif2a
ENSDARG00000101062	498.857	-0.0188944	0.0339439	-0.556635	0.577777	0.635233	fdft1
ENSDARG00000101063	929.554	0.140467	0.0423874	3.3139	0.000920048	0.00181983	ENSDARG00000101063
ENSDARG00000101064	23.1249	-0.00686534	0.0871835	-0.0787459	0.937235	0.949544	ENSDARG00000101064
ENSDARG00000101072	3648.27	-0.00107918	0.0268374	-0.0402117	0.967924	0.97395	cnot6b
ENSDARG00000101073	6.98927	-0.7726	0.183349	-4.21382	2.5109055790829e-05	6.23173129315823e-05	ENSDARG00000101073
ENSDARG00000101074	1677.23	-0.185394	0.0193761	-9.56819	1.08795508871847e-21	1.31977739890215e-20	glud1b
ENSDARG00000101076	52.0792	0.189566	0.0837848	2.26254	0.0236644	0.0365563	irx3a
ENSDARG00000101079	187.499	-0.373147	0.232045	-1.60808	0.107817	0.145162	HECTD4
ENSDARG00000101080	1095.66	-0.134803	0.0193739	-6.95797	3.45201073867296e-12	1.83649135567457e-11	PWWP2B
ENSDARG00000101081	455.536	-0.198296	0.077392	-2.56223	0.0104001	0.0171376	ptprub
ENSDARG00000101082	901.56	0.144991	0.0294123	4.92959	8.24023869575011e-07	2.44826839820685e-06	eif3s6ip
ENSDARG00000101085	109.533	-0.0749058	0.118644	-0.631351	0.527811	0.588495	ss18l2
ENSDARG00000101089	643.933	0.0856353	0.0301088	2.84419	0.0044524	0.0078465	gart
ENSDARG00000101090	5.10951	-0.00498299	0.164234	-0.0303408	0.975795	0.980301	pappaa
ENSDARG00000101093	117.452	-0.23889	0.081614	-2.92707	0.00342169	0.00614623	zgc:162971
ENSDARG00000101094	1101.64	0.0639591	0.0352786	1.81297	0.0698362	0.0980955	ATP11B
ENSDARG00000101095	4.08101	-0.483039	0.213391	-2.26363	0.0235966	0.0364649	CPNE4
ENSDARG00000101096	3.38696	0.527319	0.263636	2.00018	0.0454811	0.0664365	cebp1
ENSDARG00000101102	13.837	0.131133	0.139984	0.936773	0.348875	0.411221	ENSDARG00000101102
ENSDARG00000101104	8.91925	0.342036	0.43098	0.793624	0.427415	0.490012	ENSDARG00000101104
ENSDARG00000101106	150.051	-0.138537	0.0627691	-2.20708	0.0273082	0.0417107	ENSDARG00000101106
ENSDARG00000101110	29.3242	0.470426	0.100848	4.66468	3.09094262846911e-06	8.60222816460303e-06	LYRM4
ENSDARG00000101112	46.3729	0.00476486	0.0503571	0.0946215	0.924615	0.938777	ENSDARG00000101112
ENSDARG00000101115	25.7496	0.126596	0.0702569	1.8019	0.0715614	0.100266	med30
ENSDARG00000101116	325.636	-0.17378	0.0565689	-3.07201	0.00212625	0.00395533	vps33a
ENSDARG00000101118	130.23	0.120876	0.0362503	3.33449	0.000854559	0.00169921	ENSDARG00000101118
ENSDARG00000101120	2732.42	-0.266526	0.0260078	-10.2479	1.20925225528892e-24	1.82582028687797e-23	kif3b
ENSDARG00000101126	1332.66	0.162863	0.0351501	4.63336	3.59781036768461e-06	9.91852497562954e-06	atad5b
ENSDARG00000101127	752.884	-0.200021	0.025788	-7.75634	8.74173168542211e-15	5.90353873590524e-14	map1lc3b
ENSDARG00000101130	481.838	-0.500839	0.0761059	-6.58082	4.67868334310264e-11	2.21175306450682e-10	coq8b
ENSDARG00000101131	70.0306	0.0384824	0.0957453	0.401925	0.687739	0.735776	pbx1b
ENSDARG00000101134	16.4447	-0.974731	0.102406	-9.51827	1.76079632767907e-21	2.10291868240967e-20	ENSDARG00000101134
ENSDARG00000101137	2.0854	0.23071	0.856305	0.269425	0.787603	0.823308	ENSDARG00000101137
ENSDARG00000101139	180.598	-0.123604	0.0328748	-3.75984	0.000170022	0.00037723	agpat2
ENSDARG00000101143	563.515	-0.106981	0.0320588	-3.33701	0.000846842	0.00168485	vps37bb
ENSDARG00000101144	1538.92	-0.00274734	0.022854	-0.120212	0.904315	0.921307	zdhhc13
ENSDARG00000101145	309.005	0.372653	0.0582799	6.3942	1.61394848402007e-10	7.21022874337146e-10	ENSDARG00000101145
ENSDARG00000101161	328.953	0.0331811	0.0309977	1.07044	0.284421	0.343773	orc4
ENSDARG00000101169	23.2434	1.97221	0.243091	8.11307	4.93568124179395e-16	3.71621323666749e-15	grap2b
ENSDARG00000101170	136.196	0.16462	0.0592478	2.77851	0.00546095	0.00946835	rab42b
ENSDARG00000101171	32.7184	-0.0946588	0.0999688	-0.946884	0.343698	0.405908	ENSDARG00000101171
ENSDARG00000101175	1230.51	-0.0329872	0.0167253	-1.9723	0.0485758	0.0705672	mcu
ENSDARG00000101178	259.697	0.165056	0.0365219	4.51938	6.20209445420626e-06	1.66333351741995e-05	ENSDARG00000101178
ENSDARG00000101180	592.951	0.0437076	0.0405349	1.07827	0.280913	0.34016	mcm7
ENSDARG00000101188	118.737	0.7131	0.154337	4.62041	3.82991135396374e-06	1.05276037557691e-05	ENSDARG00000101188
ENSDARG00000101193	6.15641	0.491285	0.156193	3.14537	0.00165877	0.00313974	ENSDARG00000101193
ENSDARG00000101198	6.71663	-0.136223	0.138119	-0.986275	0.323998	0.385378	ENSDARG00000101198
ENSDARG00000101199	4.59529	0.612217	0.208976	2.9296	0.00339393	0.00610153	rbp4
ENSDARG00000101203	858.507	-0.340236	0.0292764	-11.6215	3.20380835323893e-31	8.00763351440617e-30	ZNF513
ENSDARG00000101205	2135.54	-0.125619	0.0267888	-4.68925	2.74213349472454e-06	7.68186654654509e-06	mbd1a
ENSDARG00000101206	2.48301	4.17154	0.621656	6.71038	1.94123515333645e-11	9.5408924955902e-11	zgc:113363
ENSDARG00000101210	195.286	-0.181705	0.0365883	-4.96619	6.82794529832396e-07	2.0556512268557e-06	glg1b
ENSDARG00000101214	23.0155	0.295111	0.163755	1.80215	0.0715211	0.100238	ENSDARG00000101214
ENSDARG00000101215	27.4241	-0.165419	0.0862136	-1.91871	0.0550206	0.0791066	ENSDARG00000101215
ENSDARG00000101216	1026.86	-0.0340441	0.0202976	-1.67725	0.0934933	0.127752	meaf6
ENSDARG00000101217	33.2085	0.444792	0.0703029	6.3268	2.50300243527728e-10	1.0962181762346e-09	fam78aa
ENSDARG00000101220	1300.84	0.00724257	0.0260138	0.278412	0.780696	0.817447	POLRMT
ENSDARG00000101222	92.6721	0.967895	0.150206	6.44378	1.16536358849778e-10	5.27537622309839e-10	LSM10
ENSDARG00000101223	4.89531	-0.064397	0.197658	-0.3258	0.744576	0.786263	ENSDARG00000101223
ENSDARG00000101234	262.855	-0.144605	0.107067	-1.35059	0.176826	0.225565	nsmfb
ENSDARG00000101236	1318	-0.285142	0.0328839	-8.67116	4.27724509954711e-18	3.86523570737029e-17	CEP83
ENSDARG00000101239	210.42	0.287431	0.0622625	4.61644	3.90371310826029e-06	1.07217859136244e-05	hsd17b4
ENSDARG00000101242	360.212	0.387094	0.0567891	6.81633	9.33961256411354e-12	4.74132709618818e-11	ZCCHC14
ENSDARG00000101244	217.842	0.109384	0.0639043	1.71168	0.0869553	0.119482	gli1
ENSDARG00000101245	9.6036	-0.434525	0.255068	-1.70357	0.0884616	0.121404	ENSDARG00000101245
ENSDARG00000101249	389.539	0.152916	0.0732197	2.08846	0.0367564	0.0547091	ENSDARG00000101249
ENSDARG00000101251	741.616	0.336648	0.0723342	4.65407	3.25445220696943e-06	9.03062596541502e-06	ldha
ENSDARG00000101254	32.5172	0.416153	0.0737513	5.64265	1.67448057101146e-08	6.05145012151524e-08	ENSDARG00000101254
ENSDARG00000101259	351.442	0.0313886	0.0358518	0.875509	0.381297	0.44404	hgh1
ENSDARG00000101260	2908.5	-0.208909	0.0205577	-10.1621	2.92653640640132e-24	4.33010020514706e-23	GPATCH2
ENSDARG00000101270	540.743	0.11761	0.0280756	4.18905	2.80125633092317e-05	6.89887116414122e-05	klhl8
ENSDARG00000101271	1595.67	-0.0402667	0.0233952	-1.72115	0.0852228	0.117348	ENSDARG00000101271
ENSDARG00000101277	311.07	0.241477	0.0347845	6.94209	3.86328164157842e-12	2.04375787840484e-11	znf207b
ENSDARG00000101279	8.44391	0.701811	0.174564	4.02037	5.81069141435747e-05	0.00013769	ndr2
ENSDARG00000101282	9.97038	-0.117351	0.12345	-0.950596	0.34181	0.403931	ZSWIM6
ENSDARG00000101284	46.8212	-0.170361	0.0838642	-2.03139	0.0422155	0.0620939	ENSDARG00000101284
ENSDARG00000101285	373.875	-0.0835818	0.0393372	-2.12475	0.0336073	0.0503931	anapc15
ENSDARG00000101289	2330.13	-0.318747	0.0353597	-9.0144	1.97947187767197e-19	2.0164236035997e-18	slc29a1a
ENSDARG00000101291	861.436	-0.278794	0.0649086	-4.29519	1.74547056696869e-05	4.42059110461508e-05	txndc11
ENSDARG00000101292	63.7502	0.293373	0.0811005	3.6174	0.000297579	0.000637252	ENSDARG00000101292
ENSDARG00000101293	1048.38	0.0371198	0.0640976	0.579113	0.562513	0.621147	pkn2b
ENSDARG00000101295	708.794	0.119417	0.0318581	3.74842	0.000177956	0.00039365	psmd4a
ENSDARG00000101297	591.754	0.0751686	0.051061	1.47213	0.140985	0.184731	tmem266
ENSDARG00000101300	582.148	-0.343287	0.0426252	-8.05361	8.0386691627139e-16	5.93665162577971e-15	ssna1
ENSDARG00000101306	292.28	0.160176	0.028143	5.6915	1.25929690334981e-08	4.60593270404087e-08	mrpl15
ENSDARG00000101308	212.737	0.0508112	0.07278	0.698148	0.485085	0.54595	SMUG1
ENSDARG00000101309	1015.03	0.0538743	0.0304369	1.77003	0.0767225	0.106773	ENSDARG00000101309
ENSDARG00000101312	3.77799	1.93862	0.506713	3.82587	0.000130311	0.000293889	ENSDARG00000101312
ENSDARG00000101316	1096.92	0.0165488	0.0299959	0.551702	0.581153	0.638489	ppp4r1
ENSDARG00000101317	708.333	-0.0724606	0.0207976	-3.48409	0.000493814	0.00102089	grinaa
ENSDARG00000101319	140.711	1.42103	0.0894952	15.8782	8.96548959364459e-57	8.95019552316132e-55	si:ch73-299h12.6
ENSDARG00000101321	25.0849	0.111732	0.0777541	1.43699	0.150719	0.195933	ENSDARG00000101321
ENSDARG00000101322	78.4795	0.0586535	0.164469	0.356623	0.721374	0.766494	tfr1a
ENSDARG00000101323	298.235	0.0941938	0.0634383	1.48481	0.137594	0.180778	trnau1apa
ENSDARG00000101324	4.59153	2.26798	0.456486	4.96835	6.75241627019599e-07	2.03435569894365e-06	apoa1b
ENSDARG00000101330	6.43204	-0.0612647	0.152353	-0.402123	0.687594	0.735667	ENSDARG00000101330
ENSDARG00000101332	3959.5	0.0740762	0.0181082	4.09076	4.29966438173798e-05	0.000103474	uba2
ENSDARG00000101334	1955.73	-0.259432	0.136934	-1.89458	0.0581475	0.0832059	ctsc
ENSDARG00000101341	804.573	0.547885	0.0553256	9.90291	4.04331627556307e-23	5.46330577329466e-22	fam174c
ENSDARG00000101348	14.0589	0.45498	0.123483	3.68456	0.000229096	0.000498588	plppr5b
ENSDARG00000101350	255.296	-0.0590454	0.0288995	-2.04313	0.0410396	0.0604743	ENSDARG00000101350
ENSDARG00000101356	14.3619	2.41924	0.428917	5.64034	1.69716564479922e-08	6.13082123411825e-08	ENSDARG00000101356
ENSDARG00000101358	51.4778	-0.197012	0.0858905	-2.29375	0.0218047	0.0339058	ENSDARG00000101358
ENSDARG00000101361	2108.25	-0.0405582	0.0205351	-1.97507	0.0482603	0.070146	znf644a
ENSDARG00000101362	1437.7	-0.0561587	0.0621735	-0.903257	0.36639	0.429242	mibp
ENSDARG00000101365	120.133	-0.409302	0.0504621	-8.11108	5.01716975468481e-16	3.77421932210798e-15	ENSDARG00000101365
ENSDARG00000101377	90.9065	0.011977	0.0995521	0.120309	0.904239	0.921284	ENSDARG00000101377
ENSDARG00000101378	57.8626	0.555526	0.10513	5.28416	1.26284668096449e-07	4.12494542109851e-07	nadsyn1
ENSDARG00000101379	37.2896	0.553808	0.0702454	7.88391	3.17291097828473e-15	2.22051431804001e-14	MFSD1
ENSDARG00000101382	18.0765	-0.912743	0.135204	-6.75086	1.46975447725349e-11	7.31257790485753e-11	ENSDARG00000101382
ENSDARG00000101385	40.0528	0.550527	0.216129	2.54722	0.0108585	0.0178289	ENSDARG00000101385
ENSDARG00000101404	940.427	-0.177497	0.0198567	-8.93891	3.93042880881537e-19	3.88713912088611e-18	ENSDARG00000101404
ENSDARG00000101406	533.004	1.71867	0.107689	15.9596	2.44309866951461e-57	2.5128380315353e-55	rplp2
ENSDARG00000101411	75.0446	0.257926	0.0953459	2.70516	0.00682708	0.0116281	ENSDARG00000101411
ENSDARG00000101413	142.455	0.24158	0.0980705	2.46333	0.0137652	0.0222168	dusp7
ENSDARG00000101419	56.6179	0.247789	0.0979294	2.53028	0.011397	0.018641	drp2
ENSDARG00000101422	98.796	0.0547733	0.0717079	0.763839	0.444963	0.50698	ENSDARG00000101422
ENSDARG00000101423	7.05	0.104972	0.169199	0.620403	0.534993	0.595329	cyp2y3
ENSDARG00000101425	11.7995	-0.974717	0.254361	-3.83202	0.000127094	0.000287168	ENSDARG00000101425
ENSDARG00000101431	603.085	-0.100489	0.0272927	-3.68188	0.000231516	0.000503338	gas8
ENSDARG00000101432	170.733	0.0444266	0.0354718	1.25245	0.210407	0.263406	RAB11FIP2
ENSDARG00000101436	25.7252	0.148171	0.0749307	1.97744	0.0479918	0.0697917	ENSDARG00000101436
ENSDARG00000101437	44.4038	0.0407985	0.0927663	0.439799	0.660083	0.710475	FSBP
ENSDARG00000101438	581.068	0.277318	0.0245328	11.3039	1.25470315986855e-29	2.80547659105786e-28	lonp2
ENSDARG00000101441	2597.63	-0.0504587	0.0172276	-2.92895	0.00340113	0.00611253	lima1a
ENSDARG00000101443	2152.28	-0.0587289	0.0312411	-1.87986	0.0601276	0.0857212	relch
ENSDARG00000101445	535.772	-0.0559471	0.0374868	-1.49245	0.135581	0.178451	klhl7
ENSDARG00000101449	9.11247	-0.0876223	0.108148	-0.810205	0.417822	0.480411	grik5
ENSDARG00000101452	5.43728	2.0259	0.261412	7.74982	9.20199220215973e-15	6.18973482611386e-14	SUSD2
ENSDARG00000101457	228.357	1.38246	0.104478	13.2321	5.72353116097605e-40	2.34623302736533e-38	cdc42ep4a
ENSDARG00000101458	1025.7	-0.143995	0.0466906	-3.08402	0.00204223	0.00381297	ENSDARG00000101458
ENSDARG00000101465	164.935	0.00754415	0.0385061	0.195921	0.844672	0.872591	ENSDARG00000101465
ENSDARG00000101471	291.901	-0.0674943	0.134024	-0.5036	0.614543	0.669883	fgd4a
ENSDARG00000101472	2291.52	0.0433205	0.0316514	1.36868	0.171101	0.21887	pop4
ENSDARG00000101474	513.966	0.200546	0.0320663	6.25411	3.99786705721627e-10	1.72027895101464e-09	snapc3
ENSDARG00000101478	5.52758	0.799487	0.206246	3.87638	0.00010602	0.00024262	plppr2a
ENSDARG00000101479	7.39595	-1.42554	0.393132	-3.62611	0.000287726	0.000617242	ENSDARG00000101479
ENSDARG00000101481	32.2504	0.228983	0.173762	1.3178	0.187572	0.237807	rbp5
ENSDARG00000101482	2853.23	0.331607	0.0266483	12.4438	1.51050582943873e-35	4.85358113378894e-34	hk2
ENSDARG00000101493	9.68947	-0.424757	0.131007	-3.24225	0.00118589	0.00229956	ENSDARG00000101493
ENSDARG00000101495	9.9443	-0.303694	0.199368	-1.52328	0.127688	0.168966	ugt5b2
ENSDARG00000101507	900.013	-0.0558966	0.0304957	-1.83294	0.0668122	0.0942857	ATG2A
ENSDARG00000101508	817.05	-0.0148106	0.0295045	-0.501976	0.615685	0.670814	nr6a1a
ENSDARG00000101512	18.4344	-0.32391	0.157392	-2.05798	0.0395918	0.0585188	tmx4
ENSDARG00000101521	545.739	0.05148	0.0330943	1.55556	0.119813	0.159691	UBE2M
ENSDARG00000101522	6.66457	-0.279119	0.218121	-1.27965	0.200668	0.252523	ENSDARG00000101522
ENSDARG00000101523	5.95727	-4.7896	0.616372	-7.77064	7.80929935360133e-15	5.30126477319873e-14	ARX
ENSDARG00000101526	7.0596	0.377379	0.135541	2.78423	0.00536546	0.00931912	si:dkey-82o10.4
ENSDARG00000101528	17.8439	-0.660064	0.342475	-1.92733	0.0539379	0.0776997	ENSDARG00000101528
ENSDARG00000101534	488.908	-0.0197369	0.0654914	-0.301366	0.763136	0.802146	rab3db
ENSDARG00000101542	129.802	0.750589	0.0897365	8.36437	6.04388858645549e-17	4.93366201061742e-16	si:dkeyp-53d3.5
ENSDARG00000101543	1198.12	-0.0584792	0.0235162	-2.48676	0.0128913	0.0209057	washc5
ENSDARG00000101556	53.4409	0.539915	0.0815849	6.61782	3.64526975615037e-11	1.74362663561522e-10	ENSDARG00000101556
ENSDARG00000101557	3443.39	0.0102916	0.0282467	0.364349	0.715598	0.761214	scarb1
ENSDARG00000101560	516.715	0.159003	0.0356733	4.45719	8.30421976205481e-06	2.19040897702568e-05	psma1
ENSDARG00000101561	998.05	-0.45268	0.0234176	-19.3308	2.95892452612787e-83	9.29924224683633e-81	dbt
ENSDARG00000101562	695.266	-0.602628	0.0840968	-7.16589	7.72828723374277e-13	4.35881564120467e-12	znf1014
ENSDARG00000101563	5.01644	-0.360144	0.150933	-2.38612	0.0170272	0.0270064	ENSDARG00000101563
ENSDARG00000101565	7.6512	1.27538	0.148445	8.59163	8.57442374180152e-18	7.55930105569422e-17	ENSDARG00000101565
ENSDARG00000101569	350.82	0.0223474	0.121192	0.184397	0.853702	0.879991	ENSDARG00000101569
ENSDARG00000101576	7.31028	0.186444	0.216308	0.861937	0.388722	0.451818	tbxta
ENSDARG00000101578	918.968	0.297767	0.0573595	5.19124	2.08899769156229e-07	6.65147839090125e-07	e2f4
ENSDARG00000101579	1227.09	-0.11961	0.0327918	-3.64755	0.000264758	0.000571218	EPC1
ENSDARG00000101589	7.10957	1.08414	0.208058	5.21076	1.88064933680915e-07	6.03450555775913e-07	ENSDARG00000101589
ENSDARG00000101593	28.8211	0.802993	0.120407	6.66901	2.57537508375609e-11	1.25162344061926e-10	zgc:163077
ENSDARG00000101602	2020.84	-0.0908279	0.0394518	-2.30225	0.021321	0.0332358	preb
ENSDARG00000101609	4.28354	1.01111	0.184432	5.48229	4.19851678438828e-08	1.44441573784418e-07	ENSDARG00000101609
ENSDARG00000101613	10.6438	0.271623	0.130116	2.08755	0.0368382	0.0548067	ENSDARG00000101613
ENSDARG00000101615	22.5136	0.0436213	0.181371	0.240508	0.809936	0.842916	ENSDARG00000101615
ENSDARG00000101616	285.305	-0.0105457	0.053964	-0.195421	0.845063	0.872863	arfgap1
ENSDARG00000101617	11.3814	0.80759	0.294088	2.74608	0.00603116	0.0103692	ENSDARG00000101617
ENSDARG00000101618	85.7497	0.02303	0.0404314	0.569607	0.568944	0.627269	DNTTIP1
ENSDARG00000101619	510.978	0.194946	0.0484825	4.02096	5.79610431599304e-05	0.000137382	micos10
ENSDARG00000101622	405.483	-0.115052	0.0499522	-2.30324	0.0212654	0.0331584	mrps7
ENSDARG00000101623	26.1932	-0.788785	0.268802	-2.93444	0.00334148	0.00601297	ENSDARG00000101623
ENSDARG00000101624	3066.46	0.0732182	0.0322639	2.26935	0.0232469	0.0359638	lmnb2
ENSDARG00000101626	1011.94	0.117299	0.0237778	4.93315	8.09159301017059e-07	2.40663205355074e-06	arf6a
ENSDARG00000101627	933.905	0.172573	0.0348274	4.95511	7.22897023814297e-07	2.16830777503578e-06	ssr1
ENSDARG00000101628	2.43845	-1.11279	0.395	-2.8172	0.00484437	0.008483	ascl1b
ENSDARG00000101629	45.1344	-0.500799	0.0760637	-6.58394	4.58143983822321e-11	2.16819898199905e-10	ENSDARG00000101629
ENSDARG00000101631	595.649	0.104226	0.0619381	1.68274	0.0924255	0.126404	etfa
ENSDARG00000101636	14.8018	-0.0786937	0.132343	-0.594622	0.552096	0.611475	prorsd1
ENSDARG00000101637	99.8822	-0.0515762	0.206631	-0.249606	0.802892	0.836868	ccnd1
ENSDARG00000101641	46.567	0.139078	0.120486	1.1543	0.248376	0.305205	trpm2
ENSDARG00000101644	562.193	0.00035089	0.0295926	0.0118574	0.990539	0.992001	ARHGEF17
ENSDARG00000101645	4.75269	-0.120611	0.246855	-0.488591	0.625131	0.679003	ENSDARG00000101645
ENSDARG00000101651	6.7771	0.417242	0.138606	3.01027	0.00261013	0.00478387	si:zfos-1056e6.1
ENSDARG00000101652	2773.47	0.0194655	0.0331524	0.587152	0.557102	0.616254	haus6
ENSDARG00000101660	45.6295	0.765482	0.123858	6.18034	6.39639029256194e-10	2.69480490460737e-09	sntg2
ENSDARG00000101661	19.3155	-0.064269	0.0798844	-0.804525	0.421094	0.483779	ulk3
ENSDARG00000101668	133.732	-0.179502	0.052442	-3.42287	0.00061964	0.00126105	ENSDARG00000101668
ENSDARG00000101669	1361.02	0.0871286	0.0259259	3.36068	0.000777512	0.00155548	elmod2
ENSDARG00000101670	1140.26	0.105101	0.0385123	2.72904	0.00635196	0.01088	ENSDARG00000101670
ENSDARG00000101675	18.9479	0.246658	0.121503	2.03005	0.0423512	0.0622395	zgc:123107
ENSDARG00000101676	79.3967	-0.0436215	0.0580231	-0.751796	0.452174	0.513851	KLHL28
ENSDARG00000101679	51.3486	0.108498	0.135064	0.803304	0.421799	0.484392	cfap52
ENSDARG00000101680	260.729	0.193344	0.033439	5.78201	7.3814228798288e-09	2.7690125484875e-08	arl1
ENSDARG00000101682	134.878	-0.141382	0.0806836	-1.75231	0.0797213	0.11049	ENSDARG00000101682
ENSDARG00000101687	71.74	0.432841	0.0754016	5.74047	9.44128164222692e-09	3.50378287229899e-08	ENSDARG00000101687
ENSDARG00000101690	60.4226	-0.0667461	0.156749	-0.425816	0.670242	0.719597	ENSDARG00000101690
ENSDARG00000101694	27.6176	-0.143615	0.0901372	-1.59329	0.111095	0.14922	ENSDARG00000101694
ENSDARG00000101696	41.9719	-0.0777074	0.0557501	-1.39385	0.163363	0.210276	hycc2
ENSDARG00000101697	18.5505	1.46884	0.175027	8.39212	4.77441117444814e-17	3.93332679813395e-16	ENSDARG00000101697
ENSDARG00000101706	9.82896	0.299129	0.130371	2.29444	0.0217654	0.0338509	csrp3
ENSDARG00000101707	1447.44	0.109994	0.0427782	2.57127	0.0101327	0.0167311	ENSDARG00000101707
ENSDARG00000101710	5920.76	0.092682	0.0298562	3.10428	0.00190741	0.00357765	ARID1A
ENSDARG00000101715	23.0378	0.496372	0.141014	3.52002	0.000431513	0.000900209	arsg
ENSDARG00000101719	561.893	-0.0986647	0.0497039	-1.98505	0.0471392	0.0686341	ENSDARG00000101719
ENSDARG00000101720	16277.5	0.028087	0.0501982	0.559522	0.575806	0.633681	ENSDARG00000101720
ENSDARG00000101722	1928.89	0.00448533	0.0230659	0.194457	0.845818	0.87335	LARP1
ENSDARG00000101726	76.052	0.695741	0.0886959	7.84411	4.36032354335153e-15	3.02283704469848e-14	ENSDARG00000101726
ENSDARG00000101733	2458.56	-0.105738	0.0326641	-3.23713	0.00120738	0.00233642	fam168b
ENSDARG00000101735	1026.71	-0.15475	0.0254224	-6.08715	1.14936680567366e-09	4.71498768650901e-09	chn1
ENSDARG00000101744	659.755	-0.190341	0.0330151	-5.76526	8.15309408287555e-09	3.04570019107376e-08	elavl1b
ENSDARG00000101749	4.11438	1.47112	0.452455	3.25143	0.00114828	0.00223173	zgc:92161
ENSDARG00000101750	308.742	-0.498835	0.113171	-4.40781	1.04420823735868e-05	2.72215944642308e-05	ENSDARG00000101750
ENSDARG00000101752	1244.58	-0.315213	0.0252632	-12.4771	9.94863681687398e-36	3.24689068113785e-34	PLEKHG5
ENSDARG00000101755	223.752	0.486944	0.0664943	7.32309	2.42321912819471e-13	1.42892466381489e-12	prkar1ab
ENSDARG00000101756	353.156	0.758125	0.144958	5.22995	1.69552000479629e-07	5.47463280087477e-07	ENSDARG00000101756
ENSDARG00000101759	4.58486	0.407544	0.174762	2.33199	0.0197013	0.0308955	homer1b
ENSDARG00000101760	9.85278	0.82958	0.208839	3.97234	7.11703683965501e-05	0.000166874	ENSDARG00000101760
ENSDARG00000101763	526.58	0.251569	0.118183	2.12863	0.0332849	0.0499685	ENSDARG00000101763
ENSDARG00000101766	3060.76	-0.105203	0.0388017	-2.71128	0.00670232	0.0114317	ptmab
ENSDARG00000101774	5.45505	-0.264357	0.262974	-1.00526	0.314773	0.375563	ENSDARG00000101774
ENSDARG00000101776	21.9936	-0.333529	0.124913	-2.6701	0.00758285	0.0128163	syt12
ENSDARG00000101777	24.4473	0.888221	0.146185	6.07602	1.232000084773e-09	5.03328681720811e-09	pdlim5a
ENSDARG00000101778	653.995	0.102371	0.0412346	2.48264	0.0130411	0.0211244	ca5a
ENSDARG00000101785	11.461	2.23085	0.37062	6.01924	1.75232489881136e-09	7.04374842674742e-09	ENSDARG00000101785
ENSDARG00000101787	2646.79	-0.0195901	0.0311386	-0.629127	0.529266	0.589768	zgc:162592
ENSDARG00000101790	21.9241	0.945332	0.136593	6.92079	4.4914350452554e-12	2.35550507271414e-11	ENSDARG00000101790
ENSDARG00000101791	263.507	0.386977	0.273203	1.41645	0.156644	0.202685	kyat3.2
ENSDARG00000101792	104.375	0.473748	0.0550194	8.61058	7.26947012851917e-18	6.44230692172839e-17	SEC14L1
ENSDARG00000101794	316.828	0.304234	0.0391622	7.76856	7.93848408837061e-15	5.38250153670546e-14	atp6v0e1
ENSDARG00000101799	78.3875	-0.273134	0.0668918	-4.08322	4.44165828428539e-05	0.000106649	ENSDARG00000101799
ENSDARG00000101808	1643.88	-0.276024	0.025959	-10.6331	2.09106037540188e-26	3.67364240485976e-25	si:ch211-271b14.1
ENSDARG00000101812	82.5508	0.0858621	0.0841082	1.02085	0.307325	0.367503	srcin1b
ENSDARG00000101813	5621.5	-0.0464436	0.0175201	-2.65088	0.00802832	0.0135047	nap1l1
ENSDARG00000101814	6.45999	1.35849	0.161139	8.43052	3.44126261975365e-17	2.87976666271397e-16	lpar3
ENSDARG00000101816	4.67983	0.0639973	0.20974	0.305127	0.76027	0.79976	col5a3b
ENSDARG00000101818	14.2116	0.133554	0.128476	1.03953	0.298558	0.358181	ENSDARG00000101818
ENSDARG00000101823	64.6062	-0.519537	0.220582	-2.3553	0.0185077	0.0291476	ENSDARG00000101823
ENSDARG00000101826	5.62299	0.367846	0.154674	2.37821	0.0173969	0.0275438	zwi
ENSDARG00000101828	2.89871	2.17261	0.448381	4.84545	1.26325579136879e-06	3.67352879289236e-06	ENSDARG00000101828
ENSDARG00000101831	53.6894	-0.0374788	0.14016	-0.2674	0.789161	0.824633	irx1a
ENSDARG00000101842	80.3836	-0.344367	0.135737	-2.53702	0.0111801	0.0183091	ENSDARG00000101842
ENSDARG00000101844	1152.5	0.00979358	0.0309222	0.316716	0.751459	0.791915	mibp2
ENSDARG00000101848	26.3914	-0.041473	0.0693197	-0.598286	0.549649	0.609241	dydc2
ENSDARG00000101849	2755.6	-0.239206	0.0260248	-9.19145	3.87585818824036e-20	4.1842995745946e-19	adipor2
ENSDARG00000101858	34.925	1.34874	0.129701	10.3988	2.51136652771346e-25	4.02079257941746e-24	DST
ENSDARG00000101859	1161.56	-0.313589	0.0676553	-4.63511	3.56751625430429e-06	9.83660736828564e-06	MNT
ENSDARG00000101866	111.75	-0.449327	0.115376	-3.89444	9.8425305587035e-05	0.000226032	asic1b
ENSDARG00000101867	200.638	-0.10973	0.0499031	-2.19887	0.0278873	0.0425148	ENSDARG00000101867
ENSDARG00000101868	391.112	-0.228561	0.0311004	-7.34914	1.99480523389494e-13	1.18411471229209e-12	DENND1B
ENSDARG00000101869	1870.68	0.0701078	0.0386713	1.81291	0.0698452	0.0981001	MAGI3
ENSDARG00000101873	95.617	-0.61417	0.100006	-6.14136	8.18173540321754e-10	3.41076471451744e-09	ENSDARG00000101873
ENSDARG00000101877	580.47	0.0425176	0.0267561	1.58908	0.112042	0.150326	rbm34
ENSDARG00000101878	110.81	-0.0401841	0.0765993	-0.524601	0.599861	0.65597	ENSDARG00000101878
ENSDARG00000101883	29.8132	-0.270385	0.109529	-2.46861	0.0135638	0.0219001	ENSDARG00000101883
ENSDARG00000101885	32.1276	-0.514588	0.366428	-1.40434	0.160218	0.206773	ENSDARG00000101885
ENSDARG00000101886	2873.21	0.0167751	0.0201375	0.833028	0.404829	0.467689	pdxdc1
ENSDARG00000101888	119.217	-0.0744869	0.0929205	-0.80162	0.422773	0.485412	OSCP1
ENSDARG00000101890	22.6501	-0.00350029	0.0899104	-0.0389309	0.968946	0.974631	pigr
ENSDARG00000101891	8728.25	-0.138804	0.0307481	-4.51424	6.35441088915778e-06	1.70122585896666e-05	ARID1A
ENSDARG00000101894	2274.61	-0.208838	0.0314178	-6.64711	2.98895941189969e-11	1.44229827066675e-10	stk10
ENSDARG00000101900	9674.48	-0.128358	0.0205347	-6.25082	4.08302556726539e-10	1.75440907143461e-09	xrn2
ENSDARG00000101901	624.457	0.019248	0.059601	0.322948	0.746734	0.787964	zgc:193711
ENSDARG00000101903	1479.53	0.0227255	0.0274679	0.827347	0.40804	0.470886	ZFYVE9
ENSDARG00000101908	149.998	0.232362	0.0499876	4.6484	3.34518938029742e-06	9.26876881192287e-06	rab3ip
ENSDARG00000101911	9.70871	-0.77406	0.169352	-4.57072	4.86049551299576e-06	1.31937730887798e-05	ENSDARG00000101911
ENSDARG00000101914	1873.96	-0.123676	0.014025	-8.81824	1.16273070287121e-18	1.10115528785867e-17	metrnla
ENSDARG00000101915	637.408	0.00631134	0.0324284	0.194624	0.845687	0.873268	pin1
ENSDARG00000101926	167.954	0.558724	0.117058	4.77306	1.81450030866759e-06	5.17457313701859e-06	zgc:101130
ENSDARG00000101928	17.1315	1.22411	0.0956663	12.7957	1.73347756380505e-37	6.28607857592637e-36	gorasp1b
ENSDARG00000101933	6.74524	-0.448035	0.211698	-2.11639	0.034312	0.0513636	CELF6
ENSDARG00000101934	13.1819	0.0800032	0.132806	0.602406	0.546904	0.606753	ENSDARG00000101934
ENSDARG00000101935	11.1292	0.674802	0.101445	6.65186	2.89404885497793e-11	1.39848812977877e-10	ENSDARG00000101935
ENSDARG00000101936	98.3244	-0.215593	0.0478684	-4.50386	6.67297088774864e-06	1.78313633972575e-05	tmem106ba
ENSDARG00000101942	2218.92	-0.137702	0.0210882	-6.5298	6.58574779274758e-11	3.06630249082906e-10	si:dkey-260j18.2
ENSDARG00000101947	652.749	-0.204727	0.0298291	-6.86333	6.72735078829852e-12	3.45759752356796e-11	ptbp2a
ENSDARG00000101949	12.4185	-0.0301586	0.155302	-0.194193	0.846024	0.873425	numbl
ENSDARG00000101952	266.941	0.370228	0.0300263	12.3301	6.23571884891626e-35	1.931138404835e-33	pigv
ENSDARG00000101955	14.6108	0.601249	0.100645	5.97396	2.31565753574975e-09	9.18845546860159e-09	ENSDARG00000101955
ENSDARG00000101960	19.6353	0.250166	0.109897	2.27637	0.0228237	0.0353639	ENSDARG00000101960
ENSDARG00000101961	1771.86	-0.112815	0.0320082	-3.52455	0.000424204	0.000886378	abhd18
ENSDARG00000101963	71.0099	0.259215	0.065861	3.93579	8.29250972070768e-05	0.000192757	tmem141
ENSDARG00000101975	1351.68	0.0299004	0.0252675	1.18335	0.236669	0.292621	ENSDARG00000101975
ENSDARG00000101982	754.402	-0.0527998	0.0192053	-2.74923	0.00597362	0.0102788	spryd3
ENSDARG00000101983	3134.06	-0.109782	0.0146837	-7.47643	7.63695461504655e-14	4.71983819271504e-13	PKN2
ENSDARG00000101985	214.105	-0.284553	0.0332371	-8.56131	1.11589958427512e-17	9.72672411131638e-17	socs9
ENSDARG00000101986	1426.4	0.0902316	0.0614658	1.468	0.142105	0.185999	irf6
ENSDARG00000101989	80.2624	0.61682	0.15958	3.86526	0.000110971	0.000253199	THRAP3
ENSDARG00000101996	731.887	-0.270718	0.0196309	-13.7904	2.91243047639353e-43	1.47542858551865e-41	cxxc1a
ENSDARG00000101998	6.31794	-0.32662	0.132171	-2.4712	0.0134661	0.0217526	si:dkey-1b17.2
ENSDARG00000101999	1945.05	0.0131468	0.0325228	0.404233	0.686042	0.734284	cog3
ENSDARG00000102003	26.7127	0.66044	0.123124	5.364	8.13978105287171e-08	2.7112899754325e-07	ENSDARG00000102003
ENSDARG00000102008	31.4777	-0.849048	0.151927	-5.58854	2.28981343339042e-08	8.13830864462173e-08	zgc:113135
ENSDARG00000102009	3517.3	-0.213202	0.0144499	-14.7546	2.87244416782244e-49	2.03967573105082e-47	ppp2r2d
ENSDARG00000102012	12.3787	-0.0707188	0.0979465	-0.722014	0.470286	0.531939	ppp1cbl
ENSDARG00000102015	44.8319	0.331012	0.0523474	6.32338	2.55908392493683e-10	1.11933539407482e-09	ENSDARG00000102015
ENSDARG00000102018	204.275	0.994062	0.136173	7.29997	2.87828337921537e-13	1.68905073404786e-12	ENSDARG00000102018
ENSDARG00000102021	74.9842	-0.117177	0.0428659	-2.73357	0.00626526	0.0107402	C17H14orf28
ENSDARG00000102023	273.646	0.249497	0.0436251	5.71911	1.07080372991292e-08	3.94627798053249e-08	PHF13
ENSDARG00000102024	930.654	-0.0237358	0.0215674	-1.10054	0.271097	0.329711	chmp6b
ENSDARG00000102025	81.7137	0.118053	0.0970171	1.21683	0.223669	0.278128	ZNF644
ENSDARG00000102026	1478.07	-0.113225	0.0204005	-5.55011	2.85485212989853e-08	1.00393069822851e-07	gpsm2l
ENSDARG00000102027	728.309	0.117151	0.0413383	2.83397	0.00459738	0.00808604	ENSDARG00000102027
ENSDARG00000102033	784.392	-0.219075	0.0770923	-2.84173	0.004487	0.007905	zgc:193790
ENSDARG00000102035	19.4866	0.153808	0.0839129	1.83294	0.0668108	0.0942857	slc52a2
ENSDARG00000102040	7.71697	0.951995	0.18268	5.21127	1.87556093239023e-07	6.02045481059101e-07	ENSDARG00000102040
ENSDARG00000102048	75.5046	-0.165821	0.0650814	-2.5479	0.0108374	0.0177977	slc25a43
ENSDARG00000102050	1511.54	0.0228912	0.0248098	0.922667	0.356181	0.418727	MCOLN3
ENSDARG00000102053	8.76816	-0.482202	0.150395	-3.20624	0.00134481	0.00258381	ENSDARG00000102053
ENSDARG00000102055	726.745	0.135329	0.0550732	2.45725	0.0140004	0.0225727	hadhb
ENSDARG00000102056	227.738	0.302698	0.0481433	6.28745	3.22724038825797e-10	1.39825112660521e-09	ENSDARG00000102056
ENSDARG00000102060	46.4551	0.935018	0.0787832	11.8683	1.7304725532353e-32	4.71449578734113e-31	cstpp1
ENSDARG00000102061	1211.48	0.102439	0.0324399	3.15781	0.00158961	0.00301894	b3galt2
ENSDARG00000102062	66.6026	-0.553162	0.059565	-9.28669	1.59154439859876e-20	1.76076271112253e-19	ENSDARG00000102062
ENSDARG00000102066	1144.34	0.33813	0.026166	12.9225	3.36056448466264e-38	1.25345362349911e-36	ntn4
ENSDARG00000102067	27.7152	-1.29773	0.11113	-11.6777	1.65806953759131e-31	4.19986539141226e-30	grm5b
ENSDARG00000102068	6428.59	0.114625	0.0249064	4.60226	4.17940748746363e-06	1.14364276797396e-05	shcbp1
ENSDARG00000102069	39.1631	-0.116973	0.14796	-0.790569	0.429195	0.491622	ENSDARG00000102069
ENSDARG00000102070	1637.69	0.0370231	0.0325345	1.13796	0.255136	0.31241	ENSDARG00000102070
ENSDARG00000102076	901.334	-0.121744	0.0917099	-1.32749	0.184348	0.234157	spink2.1
ENSDARG00000102078	499.86	-0.0982587	0.0280121	-3.50772	0.000451961	0.000941133	RAB35
ENSDARG00000102080	61.6857	0.245848	0.51193	0.480238	0.631058	0.68433	mif4gda
ENSDARG00000102081	1485.37	-0.131122	0.0379391	-3.45612	0.000548014	0.00112472	ENSDARG00000102081
ENSDARG00000102087	744.773	0.023678	0.0314851	0.752038	0.452028	0.513719	ENSDARG00000102087
ENSDARG00000102091	188.909	0.114947	0.0544733	2.11016	0.0348449	0.0520831	ENSDARG00000102091
ENSDARG00000102097	31.8212	-0.115751	0.23061	-0.501935	0.615713	0.670814	NFKBIZ
ENSDARG00000102099	77.0498	0.248598	0.074099	3.35494	0.000793813	0.00158548	ENSDARG00000102099
ENSDARG00000102105	749.822	0.742783	0.0741865	10.0124	1.34475576000803e-23	1.89235903839936e-22	dad1
ENSDARG00000102106	40.39	1.58836	0.285721	5.55913	2.71124105028244e-08	9.56202657197493e-08	ENSDARG00000102106
ENSDARG00000102111	98.2193	0.0853125	0.0393216	2.16961	0.0300365	0.0454849	zbtb49
ENSDARG00000102114	167.541	-0.0649291	0.0410349	-1.58229	0.113584	0.152117	PTDSS1
ENSDARG00000102115	540.821	-0.012289	0.0481521	-0.255213	0.798559	0.833016	ndufc2
ENSDARG00000102118	389.883	-0.420288	0.0511957	-8.20944	2.22228148417722e-16	1.73080950288993e-15	ENSDARG00000102118
ENSDARG00000102119	346.378	0.256249	0.0465299	5.50719	3.64613797885138e-08	1.26696575837606e-07	si:ch73-359m17.2
ENSDARG00000102125	297.416	0.397762	0.0864768	4.59964	4.2322450963956e-06	1.15716822186128e-05	IQSEC2
ENSDARG00000102127	26.3467	0.143523	0.0762893	1.8813	0.0599307	0.0854549	NHLRC3
ENSDARG00000102128	459.92	-0.044114	0.0374414	-1.17821	0.238711	0.294931	eps8a
ENSDARG00000102129	62.2802	0.30028	0.188512	1.59289	0.111184	0.149328	crygn1
ENSDARG00000102130	8.19699	-0.10926	0.169603	-0.644212	0.519438	0.58015	ENSDARG00000102130
ENSDARG00000102141	78.8146	0.0189673	0.0421579	0.44991	0.652775	0.703783	ptpn12
ENSDARG00000102142	56.1421	-0.262963	0.153692	-1.71098	0.0870857	0.119641	ece2b
ENSDARG00000102144	590.758	-0.078644	0.0440941	-1.78355	0.0744972	0.104006	eef1akmt2
ENSDARG00000102145	895.719	0.213801	0.0840699	2.54313	0.0109863	0.0180161	ccdc77
ENSDARG00000102146	9.33131	-0.593715	0.183405	-3.23717	0.0012072	0.00233635	ENSDARG00000102146
ENSDARG00000102147	634.956	-0.0796743	0.0463203	-1.72007	0.0854195	0.11759	fem1c
ENSDARG00000102153	225.771	-0.0996108	0.0614197	-1.62181	0.104845	0.141655	nrp1a
ENSDARG00000102154	298.574	-0.137474	0.0516139	-2.66351	0.00773291	0.0130491	ENSDARG00000102154
ENSDARG00000102160	72.344	-0.0402611	0.0734816	-0.547908	0.583755	0.640851	ENSDARG00000102160
ENSDARG00000102162	4.86813	1.19358	0.173279	6.88819	5.65079152912598e-12	2.92912593282825e-11	ENSDARG00000102162
ENSDARG00000102167	333.562	0.102099	0.0271352	3.76261	0.000168147	0.000373804	ppox
ENSDARG00000102171	599.401	-0.423665	0.049037	-8.63971	5.63581376363621e-18	5.04458836406488e-17	fnip1
ENSDARG00000102176	8.12195	0.735306	0.213955	3.43673	0.00058878	0.00120301	pla1a
ENSDARG00000102178	5.19006	1.10798	0.243304	4.55391	5.26578129271929e-06	1.4237525157503e-05	ENSDARG00000102178
ENSDARG00000102184	198.879	-0.40189	0.048632	-8.26389	1.41005777106967e-16	1.11822852489829e-15	mib1
ENSDARG00000102191	46.7285	-0.34825	0.161425	-2.15735	0.0309781	0.0468106	CPNE8
ENSDARG00000102195	4201.88	-0.287733	0.019642	-14.6489	1.36963374425473e-48	9.22383106101072e-47	zc3h7a
ENSDARG00000102199	483.731	0.100722	0.0247188	4.0747	4.60739325456457e-05	0.000110425	SIKE1
ENSDARG00000102200	335.549	-0.230733	0.071669	-3.21943	0.00128446	0.00247571	man2a1
ENSDARG00000102206	2.06365	3.11052	0.432853	7.1861	6.66697020084772e-13	3.78411877185909e-12	STC2
ENSDARG00000102216	1242.18	0.0730831	0.023983	3.04729	0.00230918	0.00426804	dlg1b
ENSDARG00000102218	29.584	0.335016	0.0733431	4.5678	4.92880587768236e-06	1.33706465073765e-05	ENSDARG00000102218
ENSDARG00000102221	13.7216	0.777376	0.111831	6.95134	3.61827656775388e-12	1.92073104883801e-11	hacd4
ENSDARG00000102226	63.1017	-0.0182357	0.0856672	-0.212867	0.831431	0.861429	gpr19
ENSDARG00000102228	110.884	1.06065	0.0644118	16.4667	6.3600992744891e-61	7.82153947734453e-59	ENSDARG00000102228
ENSDARG00000102234	14.5185	2.61731	0.208088	12.5779	2.79263278547208e-36	9.45983453138657e-35	ENSDARG00000102234
ENSDARG00000102240	66.5131	0.00652747	0.0628872	0.103796	0.917331	0.932608	ENSDARG00000102240
ENSDARG00000102245	468.519	0.0323196	0.0336877	0.95939	0.337362	0.399259	tk1
ENSDARG00000102249	604.624	-0.00434342	0.0503384	-0.0862844	0.93124	0.944373	pepd
ENSDARG00000102252	2755.5	-0.0755995	0.0479073	-1.57804	0.114557	0.153312	USP34
ENSDARG00000102254	127.795	-0.251429	0.0433745	-5.79669	6.76351364270578e-09	2.55131340365325e-08	pycr1a
ENSDARG00000102257	3.13912	-0.725949	0.535462	-1.35574	0.175181	0.223634	soul3
ENSDARG00000102261	11.2141	-0.257059	0.117402	-2.18957	0.0285558	0.0434594	RSPH1
ENSDARG00000102265	340.394	0.0207915	0.0276166	0.75286	0.451534	0.513227	ENSDARG00000102265
ENSDARG00000102266	260.065	0.220489	0.0412567	5.34433	9.07529432918817e-08	3.00755360399634e-07	isg20l2
ENSDARG00000102272	60.8694	0.74082	0.0611281	12.1191	8.36230721545693e-34	2.46383187072082e-32	coro6
ENSDARG00000102274	340.932	0.0268271	0.0398628	0.672984	0.500957	0.561876	aaas
ENSDARG00000102277	156.261	1.22552	0.152739	8.02363	1.02668021825711e-15	7.51349287798251e-15	lama1
ENSDARG00000102279	257.041	0.282147	0.0337046	8.37116	5.70525354539659e-17	4.66621002018918e-16	ZMIZ1
ENSDARG00000102291	2885.3	0.0740388	0.0394401	1.87725	0.0604845	0.0861721	eef1da
ENSDARG00000102294	2938.46	-0.380638	0.0244368	-15.5764	1.05284909286725e-54	9.8717690359393e-53	fbxo11a
ENSDARG00000102295	528.45	0.0568485	0.0172204	3.30123	0.000962634	0.00189611	dnaja3b
ENSDARG00000102296	6.54678	0.822499	0.209423	3.92746	8.58472258099042e-05	0.000199005	ENSDARG00000102296
ENSDARG00000102305	129.323	-0.00764805	0.0576067	-0.132763	0.894381	0.912776	svbp
ENSDARG00000102307	2358.79	-0.0932548	0.019314	-4.82835	1.37667847219657e-06	3.98492416026744e-06	taf2
ENSDARG00000102308	773.232	0.9675	0.101695	9.51376	1.83896145479222e-21	2.18703677990741e-20	ttc39c
ENSDARG00000102310	52.3297	0.403423	0.0814126	4.95529	7.22222918900331e-07	2.16666875670099e-06	ENSDARG00000102310
ENSDARG00000102312	798.389	-0.128778	0.036098	-3.56744	0.000360479	0.0007629	scn5lab
ENSDARG00000102317	4283.51	0.521263	0.0497659	10.4743	1.13355365780143e-25	1.86772224529593e-24	rpl26
ENSDARG00000102320	1442	0.0603823	0.0267893	2.25397	0.0241981	0.0372994	mob1a
ENSDARG00000102321	82.2446	-0.164038	0.0657573	-2.4946	0.0126098	0.0204766	ENSDARG00000102321
ENSDARG00000102325	1079.66	-0.10277	0.0252468	-4.07061	4.68894482469279e-05	0.0001123	ehmt2
ENSDARG00000102328	18.0385	0.364531	0.242592	1.50265	0.132929	0.175205	ENSDARG00000102328
ENSDARG00000102332	1361.42	-0.0905063	0.0209891	-4.31205	1.61744462128598e-05	4.11539020507413e-05	spint1a
ENSDARG00000102333	751.088	0.0461485	0.0265115	1.7407	0.0817367	0.112988	fcf1
ENSDARG00000102334	115.11	0.0577547	0.0573231	1.00753	0.313681	0.374444	SH3RF3
ENSDARG00000102335	929.981	-0.0342118	0.0305758	-1.11892	0.263175	0.320881	ano1a
ENSDARG00000102338	696.912	-0.0803517	0.0216756	-3.70701	0.000209723	0.000459135	ptar1
ENSDARG00000102340	3.48297	-0.334338	0.271878	-1.22974	0.218796	0.272827	ptn
ENSDARG00000102341	19.5086	0.232183	0.0809157	2.86944	0.004112	0.00728594	sugct
ENSDARG00000102349	2625.41	-0.0543416	0.0164575	-3.30193	0.000960209	0.00189243	cep55l
ENSDARG00000102353	449.669	-0.0216014	0.0332354	-0.649951	0.515724	0.576344	ddx47
ENSDARG00000102356	460.862	0.0621992	0.0565711	1.09949	0.271556	0.330151	scp2b
ENSDARG00000102362	1992.91	-0.114235	0.037624	-3.03622	0.00239564	0.00441198	slc25a12
ENSDARG00000102363	95.4335	0.085289	0.0805185	1.05925	0.289487	0.3491	ENSDARG00000102363
ENSDARG00000102365	2634.61	-0.198421	0.014766	-13.4377	3.63660916351555e-41	1.59888326720265e-39	eloa
ENSDARG00000102366	7472	-0.104163	0.0196319	-5.30579	1.12186965367849e-07	3.68264021133031e-07	micall2a
ENSDARG00000102367	128.645	0.0231727	0.111617	0.207608	0.835535	0.865101	ndfip1l
ENSDARG00000102370	55.9416	0.163985	0.119828	1.36851	0.171153	0.218921	ENSDARG00000102370
ENSDARG00000102371	5.43534	0.283802	0.166165	1.70795	0.0876447	0.120361	ENSDARG00000102371
ENSDARG00000102372	679.234	0.0394219	0.0281174	1.40205	0.160901	0.207528	CERT1
ENSDARG00000102375	2063.33	0.085088	0.0221217	3.84637	0.000119883	0.00027185	ENSDARG00000102375
ENSDARG00000102377	807.239	-0.250139	0.0335631	-7.45281	9.13752436530927e-14	5.60639645711004e-13	slc6a16b
ENSDARG00000102379	1087.34	0.287943	0.0352719	8.16353	3.25382468876546e-16	2.49611114953755e-15	ENSDARG00000102379
ENSDARG00000102380	186.679	0.186567	0.0886419	2.10473	0.0353149	0.0527115	CNNM4
ENSDARG00000102381	43.5491	-0.0343068	0.226859	-0.151225	0.879798	0.901291	slc44a4
ENSDARG00000102385	6.93377	0.100122	0.123069	0.813544	0.415906	0.478467	ENSDARG00000102385
ENSDARG00000102387	275.615	0.120018	0.0658422	1.82281	0.0683317	0.0961733	slc39a14
ENSDARG00000102394	2466.34	0.00576391	0.022358	0.257801	0.79656	0.831187	ap1g1
ENSDARG00000102398	51.4986	0.139532	0.111799	1.24806	0.212009	0.265261	CNN1
ENSDARG00000102401	54.2193	0.279091	0.0767155	3.638	0.000274765	0.000591156	zgc:173517
ENSDARG00000102402	784.179	0.120352	0.0281135	4.28094	1.86107638009926e-05	4.69585596887667e-05	fut11
ENSDARG00000102403	2752.21	-0.169441	0.0187334	-9.04485	1.49870108602035e-19	1.53775430053515e-18	cry2
ENSDARG00000102406	11.128	0.930515	0.143972	6.46315	1.02545514155009e-10	4.67445587086936e-10	ENSDARG00000102406
ENSDARG00000102407	1078.04	-0.0119273	0.0391227	-0.304869	0.760466	0.799917	cep97
ENSDARG00000102412	253.979	-0.131238	0.0438531	-2.99268	0.00276541	0.00504697	eci2
ENSDARG00000102414	32.1955	0.26788	0.150795	1.77645	0.0756595	0.105429	ENSDARG00000102414
ENSDARG00000102417	1776.88	0.461296	0.0253601	18.1899	6.21041507448384e-74	1.42428316525764e-71	psmd7
ENSDARG00000102418	141.507	0.722697	0.0505696	14.2911	2.48502495355056e-46	1.48497741150375e-44	KLHL25
ENSDARG00000102419	660.965	-0.271342	0.0620364	-4.37392	1.22037142028214e-05	3.15282742785937e-05	azi2
ENSDARG00000102424	20.6109	0.321492	0.0915229	3.51269	0.000443591	0.000924953	ARHGAP44
ENSDARG00000102426	37.6106	0.69726	0.0696024	10.0178	1.27349107608027e-23	1.79803802430601e-22	fut9b.5
ENSDARG00000102430	9.63625	-0.692829	0.471817	-1.46843	0.141989	0.185875	opn6a
ENSDARG00000102431	8.69065	0.503576	0.143665	3.50522	0.000456237	0.000949455	ENSDARG00000102431
ENSDARG00000102433	2400.82	-0.101246	0.0243448	-4.15884	3.19874321555365e-05	7.81428978136764e-05	sytl4
ENSDARG00000102435	4.73843	0.628396	0.279546	2.24791	0.0245816	0.0378527	plekhf1
ENSDARG00000102436	16.5287	-0.561666	0.131801	-4.26147	2.03084817231037e-05	5.09618872279746e-05	ENSDARG00000102436
ENSDARG00000102441	5868.69	-0.0172004	0.0190786	-0.901554	0.367294	0.429975	ctnna1
ENSDARG00000102442	70.4735	0.637432	0.0767624	8.30397	1.00693217899705e-16	8.07238419525199e-16	folr
ENSDARG00000102443	12.2709	0.241699	0.167141	1.44608	0.148156	0.193011	SHANK2
ENSDARG00000102445	10.323	0.328987	0.167993	1.95834	0.0501897	0.0727511	ENSDARG00000102445
ENSDARG00000102452	1336.44	0.460749	0.0674026	6.83577	8.15659262977408e-12	4.16192223451280e-11	eif3ha
ENSDARG00000102453	235.987	1.62917	0.275223	5.91947	3.22987483733665e-09	1.2641652644013e-08	slc1a2b
ENSDARG00000102455	104.549	-0.638047	0.0817768	-7.8023	6.07906067189899e-15	4.16166755396522e-14	ENSDARG00000102455
ENSDARG00000102458	686.952	0.0679994	0.0513243	1.3249	0.185206	0.235053	hip1rb
ENSDARG00000102462	25.0753	0.0549341	0.0789879	0.695475	0.486757	0.547578	ENSDARG00000102462
ENSDARG00000102463	241.674	0.00133602	0.0360938	0.0370153	0.970473	0.975762	cox18
ENSDARG00000102464	8.05229	-0.311673	0.147124	-2.11844	0.0341378	0.0511299	wnt5b
ENSDARG00000102470	1830.11	-0.113544	0.0189178	-6.00198	1.94926073198135e-09	7.7984214715831e-09	mpp7a
ENSDARG00000102471	1230.3	-0.0411476	0.0376714	-1.09228	0.274712	0.333558	TRAK2
ENSDARG00000102472	5.98465	2.3473	0.248032	9.46369	2.97269785975701e-21	3.4865000261186e-20	BTBD17
ENSDARG00000102473	538.804	-0.371821	0.0891017	-4.17299	3.00627005116258e-05	7.37701113913824e-05	ENSDARG00000102473
ENSDARG00000102474	94.307	0.571969	0.1494	3.82845	0.000128952	0.000291055	dusp16
ENSDARG00000102480	10.9506	-0.198589	0.11202	-1.7728	0.0762626	0.106182	ENSDARG00000102480
ENSDARG00000102482	393.183	0.0201459	0.0583662	0.345164	0.729971	0.773885	zgc:165573
ENSDARG00000102483	5301.31	-0.0915442	0.0382495	-2.39334	0.0166957	0.0265302	wu:fb44b02
ENSDARG00000102490	4.44098	0.398278	0.299777	1.32858	0.183987	0.233785	asb2b
ENSDARG00000102493	497.1	0.341887	0.0579446	5.90023	3.62984686021013e-09	1.41095123831026e-08	ticam1
ENSDARG00000102506	128.979	2.54671	0.232321	10.962	5.81821250012147e-28	1.15216901213024e-26	lrp2a
ENSDARG00000102511	346.32	-0.0188038	0.0299064	-0.628754	0.52951	0.589963	cript
ENSDARG00000102512	269.701	-0.243639	0.0514649	-4.73408	2.2005189985964e-06	6.22416798752993e-06	kdm8
ENSDARG00000102513	8.68053	0.215045	0.131395	1.63663	0.101709	0.137881	ENSDARG00000102513
ENSDARG00000102517	13.6864	-0.0289822	0.158392	-0.182978	0.854815	0.880878	CRTAC1
ENSDARG00000102528	109.307	1.95883	0.798182	2.45411	0.0141234	0.0227602	ENSDARG00000102528
ENSDARG00000102531	816.463	0.169702	0.0636206	2.66741	0.00764387	0.0129117	anapc11
ENSDARG00000102538	626.362	-0.0232621	0.0275436	-0.844556	0.398359	0.461156	mccc1
ENSDARG00000102540	1.76525	3.87236	0.861826	4.49321	7.01584693190746e-06	1.87034147473141e-05	ENSDARG00000102540
ENSDARG00000102546	3097.45	-0.0695236	0.0204722	-3.396	0.000683775	0.00138279	cdk11b
ENSDARG00000102551	6.0234	-0.237546	0.166043	-1.43063	0.152537	0.19802	jazf1a
ENSDARG00000102555	8.06272	3.0619	0.479391	6.38705	1.6911517587153e-10	7.53294921185234e-10	si:dkey-33i11.9
ENSDARG00000102556	272.313	-0.0851866	0.0415808	-2.0487	0.0404914	0.0597392	ENSDARG00000102556
ENSDARG00000102558	12.0063	0.0168653	0.221108	0.0762763	0.939199	0.95108	pde6ha
ENSDARG00000102559	37.4212	-0.414831	0.110911	-3.74022	0.000183857	0.000405647	ENSDARG00000102559
ENSDARG00000102561	7.46948	-0.891543	0.156476	-5.69763	1.21481687010147e-08	4.45284170680176e-08	ENSDARG00000102561
ENSDARG00000102566	447.411	-0.0657765	0.0291718	-2.2548	0.0241458	0.0372289	EEIG1
ENSDARG00000102569	2569.77	0.0166285	0.0234665	0.708606	0.478569	0.5398	polr3a
ENSDARG00000102571	3780.8	-0.175906	0.023858	-7.37302	1.66800534504902e-13	9.9850859650183e-13	metap2b
ENSDARG00000102572	30.634	-2.16762	0.173643	-12.4832	9.22507105576549e-36	3.01654491112517e-34	si:ch211-260e23.9
ENSDARG00000102578	427.45	0.0175948	0.0604595	0.291019	0.771037	0.809181	mif4gdb
ENSDARG00000102580	18.9512	0.522172	0.243219	2.14692	0.0317995	0.047945	ENSDARG00000102580
ENSDARG00000102581	6.17443	0.522851	0.185444	2.81946	0.00481048	0.00842868	ENSDARG00000102581
ENSDARG00000102583	35.9252	0.487512	0.302043	1.61405	0.106517	0.143594	il4r.1
ENSDARG00000102584	4.53294	-1.38756	0.207737	-6.67944	2.39857469390487e-11	1.16871120098362e-10	CPNE7
ENSDARG00000102586	993.028	-0.0115829	0.0252968	-0.457879	0.647039	0.698442	zgc:152938
ENSDARG00000102587	1701.45	-0.140773	0.0167823	-8.38822	4.93538423743235e-17	4.05413387674077e-16	mios
ENSDARG00000102590	277.134	0.0194525	0.0982197	0.198051	0.843005	0.871187	polr3h
ENSDARG00000102591	16.0646	-0.132474	0.235567	-0.562363	0.573869	0.632	btr30
ENSDARG00000102593	11.7168	0.661119	0.559034	1.18261	0.236964	0.292942	ENSDARG00000102593
ENSDARG00000102599	573.518	-0.173022	0.0402695	-4.2966	1.73440355639186e-05	4.39453012175668e-05	ENSDARG00000102599
ENSDARG00000102601	170.508	0.177672	0.0771768	2.30215	0.0213269	0.0332389	ENSDARG00000102601
ENSDARG00000102604	7.27103	0.272041	0.117928	2.30684	0.0210637	0.032862	ENSDARG00000102604
ENSDARG00000102605	11.4227	-0.51206	0.0899111	-5.69518	1.23242016479878e-08	4.5134662530859e-08	ENSDARG00000102605
ENSDARG00000102606	174.287	-0.133666	0.124336	-1.07504	0.282356	0.341568	ENSDARG00000102606
ENSDARG00000102607	1545.23	-0.0828667	0.0262505	-3.15676	0.00159532	0.00302946	pmpca
ENSDARG00000102608	6.13469	-0.733224	0.127819	-5.73644	9.66862484704094e-09	3.58345123998977e-08	zgc:109986
ENSDARG00000102610	559.22	-0.205658	0.0486924	-4.22361	2.40422362996611e-05	5.98270956365908e-05	R3HDM2
ENSDARG00000102612	390.508	-0.330514	0.0339629	-9.7316	2.21097585901594e-22	2.82548729693972e-21	slc15a4
ENSDARG00000102615	279.762	-0.26766	0.0299026	-8.95107	3.52066263252196e-19	3.50229575243436e-18	fra10ac1
ENSDARG00000102618	13.5886	0.0130864	0.0952973	0.137322	0.890776	0.910136	ENSDARG00000102618
ENSDARG00000102624	4792.78	-0.117505	0.0168206	-6.98578	2.83287674258556e-12	1.51997316466707e-11	kif22
ENSDARG00000102626	50.6699	-0.514047	0.151858	-3.38505	0.000711652	0.0014337	frem2b
ENSDARG00000102631	26.5692	0.744234	0.193739	3.84143	0.00012232	0.000277044	ENSDARG00000102631
ENSDARG00000102632	8697.9	-0.0513454	0.0309989	-1.65636	0.0976484	0.132937	ubc
ENSDARG00000102634	13567.1	-0.0689717	0.0195702	-3.52433	0.000424558	0.0008869	parn
ENSDARG00000102636	1745.15	0.146128	0.0240818	6.06801	1.29500985453576e-09	5.28689252858464e-09	trmt9b
ENSDARG00000102640	2176.59	0.104528	0.0432315	2.41787	0.0156118	0.0249363	pdia3
ENSDARG00000102643	370.38	-0.0153258	0.0339343	-0.451632	0.651534	0.702668	chmp1a
ENSDARG00000102645	1659.72	-0.0619687	0.0316212	-1.95972	0.0500284	0.0725583	usp47
ENSDARG00000102657	56.5795	0.230601	0.141215	1.63298	0.102473	0.138837	lman2la
ENSDARG00000102658	87.6478	-0.760447	0.0800444	-9.50032	2.09245448745109e-21	2.47809107512438e-20	zgc:174624
ENSDARG00000102668	14.8479	1.29802	0.173156	7.49627	6.56615876630486e-14	4.08483432635483e-13	SLC16A5
ENSDARG00000102671	47.7684	-0.0896705	0.0883803	-1.0146	0.310297	0.370693	dpyda.1
ENSDARG00000102673	18.4983	-0.117957	0.155977	-0.75625	0.4495	0.511325	ENSDARG00000102673
ENSDARG00000102674	9510.55	0.057523	0.0388497	1.48066	0.138698	0.182088	ckap5
ENSDARG00000102678	72.7681	-0.123256	0.0706667	-1.74419	0.0811254	0.112262	ENSDARG00000102678
ENSDARG00000102679	51.6841	-0.457434	0.0942886	-4.85142	1.22579856878713e-06	3.57133519500195e-06	ENSDARG00000102679
ENSDARG00000102684	1022.33	-0.0268524	0.0311072	-0.86322	0.388016	0.451184	lrrc1
ENSDARG00000102690	28.9931	-0.00921407	0.102296	-0.0900726	0.92823	0.941882	ENSDARG00000102690
ENSDARG00000102693	267.21	0.797328	0.0908199	8.77922	1.64605036276892e-18	1.53069154556446e-17	ENSDARG00000102693
ENSDARG00000102696	106.141	0.567858	0.108255	5.24555	1.55820539636187e-07	5.0504781859544e-07	DNAJC11
ENSDARG00000102705	455.277	-0.0238589	0.0452313	-0.527487	0.597855	0.654087	otud6b
ENSDARG00000102717	380.453	-0.171931	0.0312687	-5.49852	3.82989141823922e-08	1.3256595402598e-07	tmem42a
ENSDARG00000102724	601.886	-0.286185	0.035134	-8.14553	3.77612475736873e-16	2.87891344372438e-15	zgc:153039
ENSDARG00000102731	8.80734	1.15526	0.189964	6.08147	1.1908569225963e-09	4.87341037699104e-09	ENSDARG00000102731
ENSDARG00000102734	648.958	-0.415524	0.0281499	-14.7611	2.60928752842097e-49	1.86059742205177e-47	wdr48a
ENSDARG00000102736	211.18	-0.384237	0.0820556	-4.68264	2.83209504095562e-06	7.92342316848958e-06	sars2
ENSDARG00000102741	567.102	-0.027813	0.0415012	-0.670173	0.502747	0.563474	sumo2b
ENSDARG00000102742	129.42	1.06959	0.0540914	19.7738	5.00689274578068e-87	1.88826615085875e-84	bmpr1bb
ENSDARG00000102744	870.745	0.152286	0.043537	3.49786	0.000469004	0.000973397	mgst3a
ENSDARG00000102746	443.077	-0.17734	0.0556001	-3.18957	0.00142487	0.0027262	tmem39a
ENSDARG00000102750	7732.67	-0.190202	0.0188738	-10.0776	6.94004756592808e-24	1.00323294072713e-22	cdh1
ENSDARG00000102751	11.4977	-1.06873	0.165551	-6.4556	1.07793305948047e-10	4.89657439840555e-10	ENSDARG00000102751
ENSDARG00000102753	44.0638	-0.684544	0.0635728	-10.7679	4.88105915655077e-27	8.92634212778266e-26	si:dkey-109l4.3
ENSDARG00000102755	225.354	0.127517	0.183342	0.695517	0.486731	0.547578	EML6
ENSDARG00000102758	17.5324	0.0326353	0.152585	0.213883	0.830638	0.860818	ENSDARG00000102758
ENSDARG00000102759	28.2614	0.594224	0.253633	2.34285	0.0191371	0.030069	TMEM132D
ENSDARG00000102761	30.9764	0.696806	0.123414	5.64611	1.64120967056322e-08	5.93247482835537e-08	ENSDARG00000102761
ENSDARG00000102762	742.41	0.149259	0.068903	2.16621	0.030295	0.0458519	PIK3R5
ENSDARG00000102765	2206.94	-6.31416e-07	0.0303161	-2.08277e-05	0.999983	0.999983	LONP1
ENSDARG00000102766	2819.48	-0.0598146	0.0238055	-2.51264	0.0119832	0.0195301	DENND4C
ENSDARG00000102769	77.5562	-0.289736	0.093402	-3.10203	0.001922	0.00360304	CDH18
ENSDARG00000102772	43.1633	0.00144619	0.0662191	0.0218394	0.982576	0.985363	KLHDC3
ENSDARG00000102773	168.623	0.0952519	0.103724	0.918318	0.358452	0.420873	cacna1da
ENSDARG00000102774	1359.57	-0.233876	0.0202922	-11.5254	9.82021873880983e-31	2.35061963633768e-29	znf687a
ENSDARG00000102777	24.8103	0.0156593	0.151067	0.103658	0.917441	0.932664	thbs4a
ENSDARG00000102787	3459.79	-0.200172	0.0243969	-8.20482	2.3093819226555e-16	1.79782204630213e-15	fam193a
ENSDARG00000102788	140.136	0.150478	0.0446262	3.37197	0.000746323	0.00149838	ENSDARG00000102788
ENSDARG00000102791	4.68842	0.386649	0.266224	1.45235	0.146405	0.191009	ENSDARG00000102791
ENSDARG00000102795	573.949	0.120178	0.0218809	5.49236	3.96598502999992e-08	1.36997215436859e-07	ENSDARG00000102795
ENSDARG00000102796	171.069	-0.36069	0.0835343	-4.31786	1.57546593059004e-05	4.01580539321772e-05	ENSDARG00000102796
ENSDARG00000102797	111.381	-0.136886	0.0684017	-2.00121	0.0453696	0.0662907	ENSDARG00000102797
ENSDARG00000102798	5188.74	0.196598	0.0318469	6.17324	6.69055922259145e-10	2.81192373864783e-09	mcm2
ENSDARG00000102802	2774.19	0.0331103	0.0317925	1.04145	0.297667	0.357314	brdt
ENSDARG00000102806	5863.13	0.0589052	0.10436	0.564443	0.572453	0.630564	si:dkey-23a13.16
ENSDARG00000102808	3676.93	-0.0575343	0.0642231	-0.895852	0.370332	0.432904	calr3b
ENSDARG00000102810	468.095	0.183605	0.0683541	2.68609	0.00722936	0.0122604	samd1a
ENSDARG00000102820	11.3907	1.00942	0.109255	9.23917	2.48406436379542e-20	2.71280928687079e-19	cib2
ENSDARG00000102822	959.193	0.431652	0.0485619	8.88869	6.18322062498979e-19	5.97582216552971e-18	pam16
ENSDARG00000102827	995.378	-0.140026	0.0208111	-6.72845	1.71478477860563e-11	8.48196224940723e-11	ubfd1
ENSDARG00000102828	269.242	-0.0175608	0.0320958	-0.547136	0.584285	0.641267	mfsd11
ENSDARG00000102829	1153.14	0.202493	0.0658542	3.07487	0.00210596	0.00392247	ENSDARG00000102829
ENSDARG00000102831	2872.11	-0.0822944	0.027818	-2.95831	0.0030933	0.00559544	FAM193B
ENSDARG00000102832	5799.77	-0.134592	0.0286788	-4.69307	2.69138189074357e-06	7.54591806836432e-06	baz1b
ENSDARG00000102843	322.072	0.225071	0.0521106	4.3191	1.56666552583498e-05	3.99397335720977e-05	ENSDARG00000102843
ENSDARG00000102844	26.0942	0.414294	0.0943771	4.38977	1.13469976832134e-05	2.94269403548006e-05	ENSDARG00000102844
ENSDARG00000102846	1341.45	-0.0955943	0.0192963	-4.95402	7.26951634977474e-07	2.1796989747708e-06	trmt13
ENSDARG00000102855	1125.43	-0.266802	0.0809196	-3.29713	0.000976788	0.00192064	neo1a
ENSDARG00000102856	40.3446	0.69735	0.0900044	7.74795	9.33849233182253e-15	6.27657637082615e-14	si:ch73-59f11.3
ENSDARG00000102858	22.5754	0.49211	0.461117	1.06721	0.285875	0.34526	sc:d189
ENSDARG00000102861	133.249	0.322465	0.0492076	6.55314	5.63377847838018e-11	2.6404544202317e-10	LMF1
ENSDARG00000102865	169.561	0.0281711	0.0310513	0.907244	0.364278	0.427063	carnmt1
ENSDARG00000102867	41.0511	-0.0214428	0.111327	-0.19261	0.847264	0.874418	srfb
ENSDARG00000102874	2383.46	-0.0409313	0.016438	-2.49005	0.0127727	0.0207252	immt
ENSDARG00000102878	190.225	-0.472795	0.0794932	-5.94761	2.72084804358394e-09	1.07275138289696e-08	mapre3b
ENSDARG00000102879	195.964	0.0183961	0.0558155	0.329587	0.741712	0.783785	MYT1
ENSDARG00000102883	4034.57	-0.15218	0.0356473	-4.26904	1.96320021355772e-05	4.93445954151187e-05	SPTBN1
ENSDARG00000102884	8.89887	1.02524	0.501162	2.04573	0.0407828	0.0601325	ENSDARG00000102884
ENSDARG00000102885	273.865	-0.209625	0.0295244	-7.10006	1.24701702018046e-12	6.90702540779455e-12	RSU1
ENSDARG00000102887	210.225	-0.301127	0.0469181	-6.41814	1.37950795147081e-10	6.19683150990234e-10	abhd4
ENSDARG00000102889	1943.9	0.0541232	0.0299411	1.80766	0.07066	0.0991461	septin15
ENSDARG00000102891	2549.37	-0.124326	0.0277726	-4.47657	7.58522250910652e-06	2.01107344480623e-05	ppp1r26
ENSDARG00000102892	15738.6	-0.0718994	0.0264221	-2.72118	0.00650493	0.0111173	h1m
ENSDARG00000102893	177.459	-0.102869	0.0466249	-2.2063	0.0273629	0.041783	ATG7
ENSDARG00000102896	2876.59	0.0408843	0.0204552	1.99872	0.0456384	0.0666376	jmjd6
ENSDARG00000102898	957.458	-0.0834925	0.0424551	-1.96661	0.0492286	0.0714433	mtf1
ENSDARG00000102902	1413.58	-0.155167	0.0197974	-7.83778	4.58577221173373e-15	3.17006681080787e-14	STRN4
ENSDARG00000102906	278.315	-0.0179978	0.0357441	-0.503516	0.614601	0.669904	hibadha
ENSDARG00000102908	9.87186	0.651084	0.227263	2.86489	0.00417156	0.00738685	IL16
ENSDARG00000102911	7.15627	-0.647155	0.179519	-3.60493	0.000312237	0.000666648	IFFO2
ENSDARG00000102914	470.53	0.250447	0.0586713	4.26865	1.96659371954694e-05	4.94225707306843e-05	dennd4b
ENSDARG00000102923	431.607	0.212026	0.0332884	6.36937	1.89803198551107e-10	8.40811820049813e-10	ENSDARG00000102923
ENSDARG00000102926	164.772	0.316217	0.0373048	8.47658	2.31908891894729e-17	1.96884732583564e-16	ENSDARG00000102926
ENSDARG00000102929	22.186	0.0483305	0.0860966	0.561352	0.574557	0.632554	C7H19orf12
ENSDARG00000102934	327.696	-0.0154696	0.0471349	-0.328199	0.742761	0.784601	noa1
ENSDARG00000102937	721.457	0.593777	0.0402731	14.7437	3.37511974511864e-49	2.366907322083e-47	hspbp1
ENSDARG00000102948	10.5274	-1.20333	0.180338	-6.67265	2.51232839130153e-11	1.22203282111718e-10	crb3a
ENSDARG00000102950	25.9703	0.404783	0.107841	3.75353	0.000174363	0.000386207	zgc:110688
ENSDARG00000102953	713.561	0.0995261	0.0184036	5.40796	6.3745624309055e-08	2.1447799170281e-07	INTS4
ENSDARG00000102959	229.163	-0.442769	0.29213	-1.51566	0.129606	0.171197	zgc:171220
ENSDARG00000102960	3064.73	0.0111458	0.0194894	0.571888	0.567398	0.625808	vps54
ENSDARG00000102963	770.352	-0.0673032	0.0295006	-2.28142	0.0225237	0.034931	sirt6
ENSDARG00000102964	4739.18	-0.240345	0.0239848	-10.0207	1.23599331448795e-23	1.7494614295392e-22	axin1
ENSDARG00000102965	280.687	0.464551	0.0401579	11.5681	5.97786333468756e-31	1.45136364310419e-29	ENSDARG00000102965
ENSDARG00000102974	12659.9	0.054702	0.034907	1.56708	0.117096	0.156389	baz2a
ENSDARG00000102975	11.1172	-0.130749	0.159014	-0.82225	0.410935	0.473711	nsg2
ENSDARG00000102976	136.93	0.581439	0.170331	3.41359	0.000641141	0.00130138	UNCX
ENSDARG00000102977	15.7649	0.0472179	0.174909	0.269957	0.787193	0.822976	cant1b
ENSDARG00000102978	2432.04	-0.2225	0.0367974	-6.04662	1.47914613658079e-09	6.00396773114387e-09	eif4a3
ENSDARG00000102985	13.7648	0.0530355	0.112533	0.471286	0.637436	0.69004	ENSDARG00000102985
ENSDARG00000102986	37.3729	1.56712	0.365487	4.28776	1.80483384041288e-05	4.56480403958972e-05	csf1ra
ENSDARG00000102987	916.667	0.110952	0.0732428	1.51485	0.129811	0.171441	capn7
ENSDARG00000102992	10.7513	0.0705896	0.107219	0.658368	0.510301	0.571073	btr20
ENSDARG00000102994	63.402	-0.507452	0.101668	-4.99125	5.99896242842292e-07	1.81865650898116e-06	ENSDARG00000102994
ENSDARG00000102995	1311.07	-0.114057	0.0269446	-4.23303	2.30566745397678e-05	5.74841815211398e-05	rbm24a
ENSDARG00000102997	1215.19	-0.2054	0.0229174	-8.96262	3.17047975537527e-19	3.16879928907384e-18	RRN3
ENSDARG00000102998	856.389	0.148917	0.0395445	3.7658	0.000166017	0.00036931	taf6
ENSDARG00000102999	31.3488	-0.740168	0.131597	-5.62453	1.86017599403869e-08	6.68269407172537e-08	ENSDARG00000102999
ENSDARG00000103000	7.57506	0.368822	0.137743	2.6776	0.00741509	0.0125515	si:ch211-107p11.3
ENSDARG00000103001	48.5967	-0.851291	0.109521	-7.77283	7.67498346925553e-15	5.21425718401664e-14	ENSDARG00000103001
ENSDARG00000103002	695.571	0.156596	0.0525981	2.97722	0.00290871	0.00529123	nptna
ENSDARG00000103004	3681.24	-0.184911	0.0558922	-3.30834	0.000938493	0.00185437	TPR
ENSDARG00000103006	34.8665	0.961011	0.181127	5.30572	1.12226212389623e-07	3.68321610996768e-07	si:ch1073-303d10.1
ENSDARG00000103007	1705.69	0.171336	0.0456765	3.75107	0.00017608	0.000389806	rps3
ENSDARG00000103011	371.492	0.10148	0.0394763	2.57066	0.0101506	0.0167574	ENSDARG00000103011
ENSDARG00000103015	6447.54	0.0266478	0.0814085	0.327335	0.743415	0.785194	hist1h2a2
ENSDARG00000103017	11.7829	-0.509756	0.11092	-4.59573	4.31240413839947e-06	1.17794641288874e-05	xkr5a
ENSDARG00000103021	112.016	0.454756	0.0945119	4.81163	1.49706954218424e-06	4.30842245216359e-06	FADD
ENSDARG00000103024	349.201	0.614089	0.0603105	10.1821	2.38319597605856e-24	3.53542123336449e-23	zgc:175136
ENSDARG00000103025	2548.98	-0.259341	0.0251132	-10.3269	5.32503591330109e-25	8.23052682009407e-24	hmgcs1
ENSDARG00000103026	13.8177	3.40819	0.270828	12.5843	2.57563025251534e-36	8.75972365038834e-35	P3H2
ENSDARG00000103027	1338.63	0.26	0.0386039	6.73508	1.63842677377631e-11	8.12558175854991e-11	clns1a
ENSDARG00000103031	50.1627	-0.486552	0.120994	-4.02129	5.78808433274417e-05	0.000137211	ENSDARG00000103031
ENSDARG00000103032	1962.15	0.0118135	0.0306377	0.385589	0.699801	0.746704	rap2b
ENSDARG00000103038	1420.45	-0.0224599	0.0212701	-1.05594	0.290995	0.350645	pik3r3a
ENSDARG00000103042	4.04209	0.965617	0.257525	3.7496	0.000177113	0.000391992	ddah1
ENSDARG00000103046	1611.81	-0.216776	0.0443643	-4.88627	1.02762978332109e-06	3.02041999527922e-06	rest
ENSDARG00000103052	330.707	0.368918	0.0436357	8.4545	2.80278712015121e-17	2.36529588344536e-16	pcyox1
ENSDARG00000103054	130.979	-0.273704	0.0494364	-5.53648	3.08607131516919e-08	1.08058148294677e-07	ENSDARG00000103054
ENSDARG00000103056	99.2211	0.425111	0.156186	2.72183	0.00649218	0.011097	ITGA4
ENSDARG00000103057	103.435	-1.69198	0.166996	-10.1319	3.98892166699002e-24	5.86112464160066e-23	zfhx3b
ENSDARG00000103066	183.42	-0.0540899	0.0680526	-0.794825	0.426715	0.489426	LSM2
ENSDARG00000103067	55.5012	-1.18785	0.142457	-8.33836	7.53311249302371e-17	6.11403405638954e-16	ADGRD2
ENSDARG00000103078	11.2069	0.321836	0.11404	2.82213	0.00477063	0.00836301	ENSDARG00000103078
ENSDARG00000103093	126.185	0.774415	0.0812592	9.53018	1.57006211346778e-21	1.8817460542134e-20	alg14
ENSDARG00000103095	345.003	-0.0914768	0.039879	-2.29386	0.0217987	0.0338995	tbk1
ENSDARG00000103099	100.597	0.318929	0.0577275	5.52474	3.2997555216409e-08	1.15084568347241e-07	ears2
ENSDARG00000103101	299.583	0.379755	0.0547214	6.93978	3.92699739486135e-12	2.07423195730445e-11	ndufc1
ENSDARG00000103106	41.063	0.177873	0.0849959	2.09273	0.0363732	0.054153	ENSDARG00000103106
ENSDARG00000103108	2835.79	-0.219023	0.0226823	-9.65613	4.63040183887664e-22	5.77388314530312e-21	ACVR2B
ENSDARG00000103109	39.2101	-0.184704	0.162344	-1.13774	0.255231	0.312475	ENSDARG00000103109
ENSDARG00000103117	1309.1	0.242995	0.120174	2.02202	0.043174	0.0633772	tmprss4a
ENSDARG00000103118	180.364	-0.173302	0.066213	-2.61735	0.00886158	0.0147891	cib1
ENSDARG00000103123	19.666	-0.892041	0.17346	-5.14262	2.70932788615983e-07	8.50851287120995e-07	ENSDARG00000103123
ENSDARG00000103125	1280.59	0.0143669	0.0315754	0.455004	0.649107	0.700408	TSC2
ENSDARG00000103127	547.374	0.0357016	0.033491	1.06601	0.286421	0.345796	gpn2
ENSDARG00000103130	58.0141	0.791682	0.144638	5.47353	4.41169369208573e-08	1.51437810777482e-07	ENSDARG00000103130
ENSDARG00000103134	634.315	-0.174757	0.0282762	-6.18034	6.39637766566924e-10	2.69480490460737e-09	C23H1orf52
ENSDARG00000103135	605.537	-0.0894157	0.0253597	-3.52589	0.000422059	0.000882441	stoml2
ENSDARG00000103137	273.375	0.307777	0.0350167	8.78943	1.50323780716558e-18	1.40636432334107e-17	ENSDARG00000103137
ENSDARG00000103144	526.982	-0.100085	0.0284215	-3.52145	0.0004292	0.000896046	ppp1r21
ENSDARG00000103145	1437.34	-0.0241772	0.0343568	-0.70371	0.481614	0.542547	cdk2ap2
ENSDARG00000103146	3.63663	-0.189121	0.264164	-0.715923	0.474039	0.535471	NLRC3
ENSDARG00000103148	1280.07	0.0186359	0.0620903	0.300141	0.764069	0.802961	ENSDARG00000103148
ENSDARG00000103149	845.335	-0.22579	0.0329279	-6.85711	7.02659482654378e-12	3.60291044836115e-11	cog6
ENSDARG00000103155	1528.8	-0.13776	0.0198862	-6.92741	4.28601766307824e-12	2.25560984488873e-11	ext1a
ENSDARG00000103156	70.8739	0.197965	0.114012	1.73634	0.0825036	0.113904	gpc6a
ENSDARG00000103158	1525.37	-0.499207	0.0346295	-14.4156	4.12630825969539e-47	2.57454328953274e-45	ldb1b
ENSDARG00000103163	1418.59	0.0200777	0.0347476	0.577816	0.563388	0.621915	tomm20a
ENSDARG00000103167	8.60156	1.3898	0.154903	8.97207	2.90994063174556e-19	2.92389594205767e-18	ENSDARG00000103167
ENSDARG00000103173	603.872	-0.395747	0.0655665	-6.03581	1.58168943116101e-09	6.39877266656341e-09	stx8
ENSDARG00000103176	6.41457	1.25227	0.250668	4.9957	5.86216654121651e-07	1.78004702757176e-06	nr5a1a
ENSDARG00000103181	9.21791	1.61337	0.172312	9.36305	7.74689934479858e-21	8.78827732490486e-20	ENSDARG00000103181
ENSDARG00000103184	114.541	-0.175712	0.139324	-1.26118	0.207244	0.259817	PAMR1
ENSDARG00000103186	685.514	-0.420749	0.15803	-2.66246	0.00775711	0.0130861	ENSDARG00000103186
ENSDARG00000103187	170.576	0.320774	0.112054	2.86267	0.00420082	0.00743401	syce2
ENSDARG00000103195	50.2147	0.759808	0.0986333	7.70336	1.32537499630066e-14	8.80694559992895e-14	DYNC1I2
ENSDARG00000103196	158.034	-1.00005	0.0716155	-13.9641	2.5808517772128e-44	1.39489285067129e-42	zgc:113343
ENSDARG00000103198	371.901	-0.127272	0.0311354	-4.08771	4.35661326718039e-05	0.00010477	mrps2
ENSDARG00000103200	1387.03	-0.324605	0.024582	-13.205	8.21078283840892e-40	3.32392670564588e-38	gpr107
ENSDARG00000103203	602.631	-0.172775	0.0361609	-4.77795	1.7709437043218e-06	5.05800834837516e-06	vps28
ENSDARG00000103205	37.1931	0.185014	0.133505	1.38581	0.165804	0.212913	ENSDARG00000103205
ENSDARG00000103207	839.652	0.0546428	0.0605262	0.902795	0.366635	0.429431	rab11fip4b
ENSDARG00000103211	4926.14	-0.151326	0.0278092	-5.44157	5.28128659672851e-08	1.79724713922357e-07	ENSDARG00000103211
ENSDARG00000103220	58.7449	-0.235848	0.126545	-1.86375	0.0623567	0.0886237	slc10a3
ENSDARG00000103224	15.4548	0.518305	0.0957062	5.41558	6.10894029464537e-08	2.06318061174978e-07	ENSDARG00000103224
ENSDARG00000103226	331.774	0.474133	0.0673661	7.03815	1.94815638804536e-12	1.05900583156687e-11	dhcr7
ENSDARG00000103234	944.885	-0.108282	0.0410963	-2.63483	0.00841782	0.0141095	ppie
ENSDARG00000103235	593.942	-0.154545	0.0489954	-3.15428	0.00160897	0.00305297	mfsd8
ENSDARG00000103237	66.3245	0.535779	0.15097	3.54891	0.000386823	0.000813853	ENSDARG00000103237
ENSDARG00000103239	78.3896	0.146438	0.0756536	1.93565	0.0529111	0.0763696	ENSDARG00000103239
ENSDARG00000103245	6.10852	1.43597	0.192802	7.44792	9.4825527932843e-14	5.80968965540895e-13	ENSDARG00000103245
ENSDARG00000103247	15.4939	0.00377555	0.110513	0.034164	0.972746	0.977701	ENSDARG00000103247
ENSDARG00000103251	1455.08	0.0989129	0.0276127	3.58215	0.000340772	0.000723811	SH3PXD2B
ENSDARG00000103253	172.319	0.747747	0.071855	10.4063	2.31969782568582e-25	3.72446469249896e-24	zgc:112023
ENSDARG00000103264	8.02981	0.635635	0.409912	1.55066	0.120983	0.16106	ENSDARG00000103264
ENSDARG00000103266	265.838	0.132196	0.0284782	4.64201	3.45036283073487e-06	9.53216793104372e-06	ENSDARG00000103266
ENSDARG00000103271	1515.76	0.00674623	0.0193249	0.349096	0.727017	0.771572	pla2g15
ENSDARG00000103277	2.82128	0.544559	0.28089	1.93869	0.0525388	0.0758774	cyp24a1
ENSDARG00000103284	33.0929	0.112418	0.0748807	1.50129	0.13328	0.175626	ENSDARG00000103284
ENSDARG00000103286	23.7788	-0.364191	0.145064	-2.51054	0.0120545	0.0196407	ENSDARG00000103286
ENSDARG00000103288	372.45	0.0848672	0.03467	2.44786	0.0143708	0.0231173	PDPR
ENSDARG00000103290	38.7455	1.49749	0.113255	13.2223	6.52380254667388e-40	2.65504683500246e-38	ENSDARG00000103290
ENSDARG00000103294	25.3678	0.0847993	0.0998717	0.849083	0.395835	0.458641	ENSDARG00000103294
ENSDARG00000103296	322.988	-0.0753269	0.0583996	-1.28985	0.197102	0.24846	nup54
ENSDARG00000103298	373.15	0.136492	0.0418085	3.26471	0.00109577	0.00213824	ENSDARG00000103298
ENSDARG00000103310	3.79782	-0.772409	0.259115	-2.98095	0.00287356	0.00523197	ENSDARG00000103310
ENSDARG00000103313	60.1862	1.37105	0.217396	6.30668	2.85081265003183e-10	1.24181574650129e-09	rhot1b
ENSDARG00000103316	342.737	1.02885	0.199875	5.14746	2.6403640511298e-07	8.3042287456864e-07	ENSDARG00000103316
ENSDARG00000103317	2009.99	-0.0131667	0.0197165	-0.667798	0.504263	0.565023	capn5a
ENSDARG00000103318	1663.96	-0.206345	0.0199419	-10.3473	4.30542566279549e-25	6.73432063809237e-24	mrpl3
ENSDARG00000103320	308.023	-0.301882	0.0463053	-6.51938	7.05973323432378e-11	3.28068819057253e-10	lclat1
ENSDARG00000103337	1081.84	-0.208069	0.0288478	-7.21265	5.48714982047671e-13	3.13754783030021e-12	ENSDARG00000103337
ENSDARG00000103340	119.848	0.323226	0.0832339	3.88335	0.000103028	0.000236155	clic1
ENSDARG00000103346	87.262	-0.580497	0.175128	-3.3147	0.000917423	0.00181506	ENSDARG00000103346
ENSDARG00000103347	52.8027	-0.346975	0.154435	-2.24673	0.024657	0.0379516	cyp2aa3
ENSDARG00000103348	28.4707	-0.615675	0.144743	-4.25357	2.10385414436509e-05	5.27081616238853e-05	ENSDARG00000103348
ENSDARG00000103350	621.376	-0.0747841	0.0309755	-2.4143	0.0157656	0.0251677	trim24
ENSDARG00000103361	514.541	0.307573	0.091316	3.36823	0.000756524	0.00151743	tshz3b
ENSDARG00000103362	309.704	0.0313149	0.0326569	0.958905	0.337607	0.399493	zgc:158376
ENSDARG00000103364	4874.3	-0.184129	0.0159708	-11.5291	9.41106781923434e-31	2.2622554102015e-29	cs
ENSDARG00000103367	163.696	-0.0155654	0.065975	-0.235929	0.813487	0.846003	ENSDARG00000103367
ENSDARG00000103369	820.102	0.219792	0.0711386	3.08964	0.00200402	0.00374603	taldo1
ENSDARG00000103370	3.36926	1.77111	0.379087	4.67204	2.98223896434967e-06	8.31606596516237e-06	ENSDARG00000103370
ENSDARG00000103375	198.857	0.0782835	0.0472331	1.65738	0.0974417	0.132709	ENSDARG00000103375
ENSDARG00000103380	25.9097	-0.0835951	0.0972705	-0.859409	0.390115	0.453141	ENSDARG00000103380
ENSDARG00000103388	3490.85	-0.204209	0.0256091	-7.97408	1.53519077500857e-15	1.10866904862428e-14	znf609a
ENSDARG00000103390	81.0217	0.0590296	0.0519019	1.13733	0.2554	0.312637	cacna2d2a
ENSDARG00000103391	86.225	0.0919568	0.042435	2.167	0.0302347	0.0457686	RAB9B
ENSDARG00000103394	278.289	0.154961	0.118415	1.30863	0.190659	0.24136	KIF5B
ENSDARG00000103398	2.25182	1.9634	0.740282	2.65224	0.00799597	0.0134543	ENSDARG00000103398
ENSDARG00000103400	11.9732	-0.66639	0.121853	-5.46882	4.53047650524623e-08	1.55326700546533e-07	ENSDARG00000103400
ENSDARG00000103403	1533.51	-0.152577	0.0437374	-3.48849	0.00048576	0.00100608	sar1b
ENSDARG00000103404	509.759	0.0238209	0.0212107	1.12306	0.261411	0.319143	uchl5
ENSDARG00000103409	12544.2	-0.147795	0.0283699	-5.20957	1.89282876544267e-07	6.07014304201199e-07	uhrf1
ENSDARG00000103415	202.98	0.194005	0.0378144	5.13046	2.89036033473745e-07	9.05525295197142e-07	ppp4r3b
ENSDARG00000103420	53.2173	-0.941311	0.128861	-7.30483	2.77622579418734e-13	1.63141717289312e-12	ENSDARG00000103420
ENSDARG00000103422	6006.67	0.0223957	0.0680621	0.329048	0.742119	0.784167	USP10
ENSDARG00000103428	317.718	0.266296	0.0461575	5.7693	7.96021228435085e-09	2.97757907599115e-08	OGDH
ENSDARG00000103432	1762.66	-0.183937	0.052721	-3.48887	0.000485062	0.00100476	exosc4
ENSDARG00000103433	3658.43	0.507981	0.0452345	11.23	2.90629285431639e-29	6.31532599623604e-28	rpl14
ENSDARG00000103435	7.51973	0.85877	0.236384	3.63294	0.000280209	0.000601876	ENSDARG00000103435
ENSDARG00000103436	3.55811	0.283241	0.341496	0.829414	0.40687	0.469664	ENSDARG00000103436
ENSDARG00000103441	6.44066	-0.522743	0.213346	-2.45021	0.0142772	0.0229819	ENSDARG00000103441
ENSDARG00000103450	60.9072	0.267246	0.0720761	3.70783	0.000209039	0.000457874	ENSDARG00000103450
ENSDARG00000103453	551.343	-0.189638	0.0319638	-5.93289	2.97642691510027e-09	1.16901044147574e-08	zfpl1
ENSDARG00000103454	58.3721	1.19438	0.122235	9.77116	1.49725040301122e-22	1.93672534980971e-21	trpm6
ENSDARG00000103457	496.962	0.108439	0.0372768	2.90902	0.00362569	0.00648179	spartb
ENSDARG00000103462	91.9884	1.96972	0.113481	17.3572	1.73871531495101e-67	3.17287501183157e-65	DVL3
ENSDARG00000103464	364.305	0.020021	0.0502204	0.398663	0.690141	0.737881	pggt1b
ENSDARG00000103466	26.7094	4.60211	0.443542	10.3758	3.19526387679693e-25	5.06319544847066e-24	ccl35.1
ENSDARG00000103467	60.061	-0.292529	0.122903	-2.38015	0.0173054	0.0274221	limk1a
ENSDARG00000103470	779.65	-0.120424	0.0294203	-4.09324	4.25385364804036e-05	0.000102429	polm
ENSDARG00000103471	38.5953	0.879226	0.13738	6.39994	1.55442441454129e-10	6.95678711476274e-10	zgc:173716
ENSDARG00000103472	1016.74	0.022579	0.0245511	0.919676	0.357742	0.420243	nedd8l
ENSDARG00000103474	60.5603	0.102773	0.177865	0.577811	0.563392	0.621915	ENSDARG00000103474
ENSDARG00000103476	6.98425	0.314256	0.172854	1.81804	0.0690581	0.0971114	trpm1b
ENSDARG00000103477	177.17	0.778803	0.11825	6.58609	4.5156773508009e-11	2.13886576389735e-10	ENSDARG00000103477
ENSDARG00000103478	299.346	-0.194001	0.0775032	-2.50314	0.0123097	0.0200333	NSUN6
ENSDARG00000103479	145.51	-0.369608	0.0954158	-3.87366	0.000107215	0.00024509	ptprfa
ENSDARG00000103483	192.734	0.129237	0.0675777	1.91243	0.0558214	0.080168	litaf
ENSDARG00000103484	457.009	-0.397444	0.0548515	-7.24581	4.2986283916874e-13	2.48136130732404e-12	ENSDARG00000103484
ENSDARG00000103485	9.18953	0.476429	0.136049	3.50188	0.000461983	0.000960352	ENSDARG00000103485
ENSDARG00000103490	21.6373	0.533095	0.240645	2.21527	0.0267415	0.0409151	dpysl4
ENSDARG00000103494	21.6621	-0.798428	0.174789	-4.56794	4.92531425821892e-06	1.33633106756568e-05	usp43a
ENSDARG00000103497	40.5759	0.746911	0.151169	4.9409	7.77609802968388e-07	2.32011532457393e-06	ENSDARG00000103497
ENSDARG00000103505	126.014	0.522045	0.0796487	6.55435	5.58844203881384e-11	2.62137782865422e-10	fbxl3a
ENSDARG00000103507	182.966	0.123191	0.0559481	2.20187	0.0276744	0.0422244	ENSDARG00000103507
ENSDARG00000103511	1914.94	-0.105947	0.0299713	-3.53493	0.000407876	0.000854364	zfand2a
ENSDARG00000103516	2519.96	-0.166275	0.0500036	-3.32526	0.000883355	0.00175154	sec24c
ENSDARG00000103519	160.095	-0.162744	0.0892904	-1.82264	0.0683575	0.0962017	ADAMTS1
ENSDARG00000103521	6.04735	-0.219926	0.213962	-1.02787	0.304009	0.364052	capsla
ENSDARG00000103522	4110.96	-0.0691285	0.0279046	-2.47732	0.0132374	0.0214157	ENSDARG00000103522
ENSDARG00000103523	199.706	-0.00398732	0.0277582	-0.143645	0.885781	0.905796	nudt6
ENSDARG00000103525	351.379	0.0522895	0.0602575	0.867767	0.385522	0.448615	YTHDC2
ENSDARG00000103527	7.29372	0.219835	0.157869	1.39251	0.163767	0.210647	ENSDARG00000103527
ENSDARG00000103530	44.7963	0.135434	0.0819571	1.6525	0.0984323	0.133886	ENSDARG00000103530
ENSDARG00000103535	83.1374	0.266341	0.0972516	2.73868	0.00616867	0.0105885	SORCS3
ENSDARG00000103537	333.702	0.199455	0.0467888	4.26288	2.01811584365446e-05	5.06798520015683e-05	ttll12
ENSDARG00000103540	18.3641	1.33358	0.201683	6.61229	3.78418658825494e-11	1.80701830583215e-10	gpr132b
ENSDARG00000103542	177.433	-0.224035	0.10071	-2.22456	0.0261105	0.0400254	vegfaa
ENSDARG00000103546	135.966	0.166754	0.0377095	4.42207	9.77618824252705e-06	2.55760275418416e-05	purbb
ENSDARG00000103551	25.2503	0.782619	0.171629	4.55995	5.11653231118337e-06	1.38599632646597e-05	ENSDARG00000103551
ENSDARG00000103553	5752.15	0.0472886	0.0215636	2.19298	0.0283088	0.0430993	sf3b3
ENSDARG00000103554	4293.2	0.0540585	0.0377654	1.43143	0.152308	0.197767	notch1a
ENSDARG00000103566	788.285	-0.12233	0.0216071	-5.66155	1.50007986065495e-08	5.44669561728179e-08	tomm20b
ENSDARG00000103576	15.6428	1.96149	0.296416	6.61735	3.6568387083205e-11	1.74866750405486e-10	EPHB3
ENSDARG00000103578	1501.52	-0.142605	0.0154365	-9.23818	2.50734652169996e-20	2.73471579818573e-19	gtf2b
ENSDARG00000103582	12.7303	0.665363	0.151677	4.3867	1.15081093378364e-05	2.98128718626807e-05	ENSDARG00000103582
ENSDARG00000103589	14.8113	0.496627	0.222126	2.23579	0.0253657	0.0389717	gata6
ENSDARG00000103591	6.6291	3.00062	0.291845	10.2815	8.53465645482032e-25	1.30253286596003e-23	dkk3a
ENSDARG00000103594	1439.9	0.241724	0.0354478	6.81917	9.15674925372691e-12	4.65127780859023e-11	npm3
ENSDARG00000103595	43.5842	1.55481	0.415263	3.74416	0.000181	0.000399811	sfxn5a
ENSDARG00000103597	104.097	-0.136614	0.0711323	-1.92057	0.0547863	0.0788148	ENSDARG00000103597
ENSDARG00000103606	3821.56	-0.19888	0.0168307	-11.8165	3.20852157892757e-32	8.56160687358174e-31	ndst1b
ENSDARG00000103607	12.5634	1.40157	0.371491	3.77282	0.000161415	0.000359403	wtip
ENSDARG00000103608	65.0515	-0.0265895	0.0552035	-0.481664	0.630045	0.683445	ENSDARG00000103608
ENSDARG00000103609	176.955	-0.313776	0.0394097	-7.96192	1.69392902179057e-15	1.21760565136839e-14	mib2
ENSDARG00000103610	980.327	0.0021568	0.0258188	0.0835362	0.933425	0.946306	actr8
ENSDARG00000103612	872.118	0.145489	0.021729	6.69558	2.14812827138111e-11	1.05237941556521e-10	akt2l
ENSDARG00000103614	28.8223	-0.371346	0.0695702	-5.33772	9.41245179780214e-08	3.11381519416179e-07	ENSDARG00000103614
ENSDARG00000103618	497.186	0.591461	0.049303	11.9965	3.70834687747137e-33	1.04890591429278e-31	btr18
ENSDARG00000103619	284.794	-0.16421	0.0645067	-2.54563	0.010908	0.0179015	ENSDARG00000103619
ENSDARG00000103636	23.1733	0.128074	0.134007	0.955721	0.339213	0.401198	zgc:174702
ENSDARG00000103638	56.0928	0.128166	0.0986512	1.29918	0.193881	0.244891	ENSDARG00000103638
ENSDARG00000103643	805.665	0.0148451	0.0269177	0.551498	0.581292	0.638575	unc45a
ENSDARG00000103647	43.9011	0.856771	0.109455	7.8276	4.97271078680142e-15	3.42917004318598e-14	gpc5a
ENSDARG00000103648	22.5676	0.103058	0.109858	0.9381	0.348193	0.410559	ZNF536
ENSDARG00000103658	2438.63	-0.0728962	0.0379516	-1.92077	0.0547611	0.0787852	HIVEP1
ENSDARG00000103659	25.0511	-0.642772	0.0757764	-8.48248	2.20445288198756e-17	1.87604353651112e-16	bco1l
ENSDARG00000103663	1.84494	2.50205	0.526998	4.74774	2.05698659116937e-06	5.83862174924492e-06	ninj1
ENSDARG00000103665	1239.31	0.118395	0.0361786	3.27251	0.00106595	0.00208437	BRPF1
ENSDARG00000103666	22.5836	-0.357359	0.321082	-1.11298	0.265716	0.323631	DAPK2
ENSDARG00000103667	295.648	-0.344361	0.122801	-2.80421	0.00504397	0.00879856	gga3a
ENSDARG00000103670	138.26	0.285317	0.0589482	4.84013	1.29753308563721e-06	3.76997671569066e-06	cmc1
ENSDARG00000103672	6535.22	-0.212302	0.0200567	-10.5851	3.49537946920009e-26	6.04074185048826e-25	cirbpa
ENSDARG00000103677	81.2289	-0.0832736	0.128538	-0.647854	0.517079	0.577668	ENSDARG00000103677
ENSDARG00000103679	45.9536	-0.301374	0.162912	-1.84992	0.064325	0.0911616	bmp16
ENSDARG00000103681	17.7457	1.23602	0.137119	9.01425	1.98225459846156e-19	2.01804695803786e-18	ENSDARG00000103681
ENSDARG00000103682	7.32845	-1.01505	0.150876	-6.7277	1.72369524060583e-11	8.52106959753028e-11	si:dkey-23i12.5
ENSDARG00000103683	994.179	-0.140246	0.0378153	-3.70871	0.000208314	0.000456639	INPP5B
ENSDARG00000103684	1178.81	-0.212165	0.0258924	-8.19413	2.52414784842997e-16	1.95962091197187e-15	AP4E1
ENSDARG00000103689	39.9882	-1.06257	0.225407	-4.71399	2.42918249296441e-06	6.8458412633841e-06	ENSDARG00000103689
ENSDARG00000103690	394.859	0.122846	0.0676001	1.81724	0.0691804	0.0972468	vipas39
ENSDARG00000103691	1670.68	-0.513172	0.031568	-16.2561	2.02336072786001e-59	2.30459428943035e-57	RFX7
ENSDARG00000103692	11.872	0.81138	0.190349	4.2626	2.02065096528674e-05	5.0720999159712e-05	P4HA3
ENSDARG00000103697	831.635	-0.00362738	0.0245732	-0.147615	0.882646	0.903298	arnt2
ENSDARG00000103699	3969.51	-0.0369332	0.0347731	-1.06212	0.288181	0.347722	ptpn13
ENSDARG00000103714	1052.32	-0.31543	0.0548832	-5.7473	9.06789029105687e-09	3.37406634793962e-08	rab6a
ENSDARG00000103718	1099.44	-0.0124579	0.0216776	-0.574688	0.565502	0.623851	chmp5b
ENSDARG00000103720	108.942	1.01905	0.2195	4.64258	3.44081305217189e-06	9.5073328408351e-06	zgc:162730
ENSDARG00000103730	180.395	-0.163127	0.134684	-1.21119	0.225824	0.280581	vgll4b
ENSDARG00000103732	212.921	0.395655	0.0436985	9.0542	1.37569448903912e-19	1.41410727882998e-18	plp1a
ENSDARG00000103735	965.793	0.233756	0.0290855	8.03686	9.21676125778822e-16	6.77719477062062e-15	elovl1b
ENSDARG00000103737	356.629	-0.114432	0.0313555	-3.6495	0.000262746	0.000567239	ENSDARG00000103737
ENSDARG00000103739	97.7559	0.735716	0.168584	4.36408	1.27658907228701e-05	3.2880548104087e-05	ENSDARG00000103739
ENSDARG00000103740	138.08	0.030147	0.0875569	0.344313	0.730611	0.774369	fundc2
ENSDARG00000103743	30.7367	0.74213	0.213816	3.47088	0.000518753	0.0010684	ENSDARG00000103743
ENSDARG00000103744	5.64066	-0.168246	0.241227	-0.697458	0.485516	0.546362	hacd1
ENSDARG00000103746	848.239	0.304816	0.0354458	8.59948	8.00785445832357e-18	7.07819260480257e-17	ENSDARG00000103746
ENSDARG00000103747	6.26724	2.36249	0.440583	5.36218	8.22228353236209e-08	2.73608576132778e-07	cav1
ENSDARG00000103748	28.4993	0.339428	0.079211	4.28511	1.82649102401183e-05	4.61407847104864e-05	ovca2
ENSDARG00000103750	75.2736	-1.68797	0.299676	-5.63265	1.7745769577106e-08	6.38870291669635e-08	ENSDARG00000103750
ENSDARG00000103751	19.6356	0.482821	0.112098	4.30715	1.65370563285157e-05	4.20198207742537e-05	ENSDARG00000103751
ENSDARG00000103754	7973.63	-0.130859	0.0314163	-4.16533	3.10899474531407e-05	7.61477122567833e-05	aspm
ENSDARG00000103759	44.2113	-0.110865	0.0786887	-1.40891	0.158863	0.205258	fahd2a
ENSDARG00000103762	5.15902	-0.268796	0.265252	-1.01336	0.310887	0.371371	rln1
ENSDARG00000103763	23.3098	0.105274	0.206451	0.509919	0.610108	0.665716	L3HYPDH
ENSDARG00000103766	3.31848	1.65227	0.380951	4.33722	1.44298124820365e-05	3.69085678421463e-05	ENSDARG00000103766
ENSDARG00000103770	89.8659	-0.432078	0.0440379	-9.81149	1.00471450940866e-22	1.31871693265076e-21	ARMC6
ENSDARG00000103771	393.915	0.347411	0.0471688	7.36526	1.76795558798297e-13	1.0549920634198e-12	cep128
ENSDARG00000103774	208.104	0.539202	0.0764313	7.05473	1.72937465175229e-12	9.44008273235386e-12	ENSDARG00000103774
ENSDARG00000103776	4.95151	2.45257	0.22482	10.909	1.04352302258635e-27	2.02395762472148e-26	ENSDARG00000103776
ENSDARG00000103777	10.8263	1.08811	0.128272	8.48284	2.19753494442355e-17	1.87126771408991e-16	znf1001
ENSDARG00000103783	21.2303	0.286541	0.144654	1.98087	0.0476055	0.0692774	cyyr1
ENSDARG00000103785	5.86978	-0.053065	0.16899	-0.314012	0.753512	0.793783	sult2st2
ENSDARG00000103786	213.801	-0.106374	0.124231	-0.856257	0.391856	0.4549	ENSDARG00000103786
ENSDARG00000103787	8014.79	-0.0597669	0.0244874	-2.44072	0.0146581	0.0235437	chd1
ENSDARG00000103791	1966.23	0.0149975	0.0344152	0.435781	0.662996	0.713081	nme2b.1
ENSDARG00000103792	34.1931	-0.31783	0.0593152	-5.35833	8.39959914291449e-08	2.79125899851971e-07	ENSDARG00000103792
ENSDARG00000103795	531.419	0.109742	0.0397908	2.75797	0.00581613	0.0100351	zgc:113348
ENSDARG00000103799	3595.75	-0.146614	0.0400387	-3.66182	0.000250431	0.000541823	kars1
ENSDARG00000103800	334.081	0.170701	0.0310359	5.50011	3.79556283299914e-08	1.31458156813935e-07	prkar1b
ENSDARG00000103802	532.033	0.272935	0.0948401	2.87784	0.00400403	0.00711246	ENSDARG00000103802
ENSDARG00000103811	238.536	0.111831	0.0450459	2.4826	0.0130427	0.0211251	agla
ENSDARG00000103813	284.024	-0.205733	0.0429745	-4.78733	1.69014499522361e-06	4.83782268745825e-06	ATE1
ENSDARG00000103815	6.82335	-0.227418	0.188725	-1.20502	0.228194	0.283194	ENSDARG00000103815
ENSDARG00000103817	11.9836	0.535478	0.120028	4.46126	8.14778181618562e-06	2.15081669314802e-05	ENSDARG00000103817
ENSDARG00000103819	4406.36	-0.0154503	0.069505	-0.22229	0.824088	0.855075	ENSDARG00000103819
ENSDARG00000103823	294.829	0.0114606	0.0341832	0.33527	0.737421	0.779931	ENSDARG00000103823
ENSDARG00000103824	730.786	0.477971	0.0717118	6.66517	2.64367458934551e-11	1.28371391862039e-10	hint1
ENSDARG00000103825	168.068	0.278265	0.0638111	4.36076	1.29609126967138e-05	3.33524866377452e-05	galnt10
ENSDARG00000103827	84.9715	0.193296	0.133331	1.44975	0.147128	0.191819	ENSDARG00000103827
ENSDARG00000103830	263.954	-0.391514	0.109376	-3.57953	0.000344217	0.000730852	ENSDARG00000103830
ENSDARG00000103831	892.001	0.0253264	0.021987	1.15188	0.24937	0.306294	ankrd13c
ENSDARG00000103834	1828.57	-0.228868	0.0220417	-10.3834	2.95127779373325e-25	4.69410828842052e-24	rbm14b
ENSDARG00000103840	206.321	0.271303	0.0592807	4.57658	4.7264094033264e-06	1.28544701897199e-05	lrrc8db
ENSDARG00000103845	2855.47	0.160486	0.0230194	6.97179	3.12927011228106e-12	1.6695015113336e-11	zgc:55733
ENSDARG00000103846	19658.8	-0.00955206	0.0274758	-0.347654	0.7281	0.772208	hspa5
ENSDARG00000103848	399.389	-0.338729	0.0626568	-5.4061	6.44134114696048e-08	2.16424471599814e-07	APBA1
ENSDARG00000103849	164.127	0.163886	0.112646	1.45488	0.145702	0.190165	mdh1ab
ENSDARG00000103850	14.0769	-0.452526	0.16073	-2.81544	0.00487108	0.00852413	ENSDARG00000103850
ENSDARG00000103851	1284.24	-0.55813	0.0322382	-17.3127	3.77286506907864e-67	6.73992558814037e-65	ENSDARG00000103851
ENSDARG00000103853	46.3323	0.396722	0.0972179	4.08075	4.488994891096e-05	0.000107724	ENSDARG00000103853
ENSDARG00000103854	624.932	-0.0903924	0.0266169	-3.39605	0.00068366	0.00138272	pdlim7
ENSDARG00000103856	1351.99	-0.116026	0.0261159	-4.44273	8.88229985791877e-06	2.33526740338868e-05	ptcd3
ENSDARG00000103858	13.5382	0.673999	0.108257	6.22591	4.78762730701133e-10	2.0389165126045e-09	ENSDARG00000103858
ENSDARG00000103862	4.78206	0.257459	0.246263	1.04546	0.295809	0.355511	hoxa3a
ENSDARG00000103865	40.6897	0.668781	0.0679861	9.83703	7.79810728961619e-23	1.03311224677655e-21	wu:fc30c06
ENSDARG00000103868	23.0139	-0.541621	0.111419	-4.86112	1.16720833896927e-06	3.40602135031149e-06	E2F1
ENSDARG00000103870	7.01742	-0.451188	0.139676	-3.23024	0.00123686	0.00238911	ENSDARG00000103870
ENSDARG00000103871	2283.02	-0.09641	0.0207651	-4.64288	3.43592095060482e-06	9.495361415521e-06	si:ch73-109d9.2
ENSDARG00000103873	9.05224	0.16453	0.106478	1.54519	0.1223	0.162654	ENSDARG00000103873
ENSDARG00000103878	9.1412	0.789239	0.238886	3.30383	0.00095375	0.00188123	anpepb.1
ENSDARG00000103889	198.862	0.0765811	0.0544339	1.40686	0.159468	0.205898	ENSDARG00000103889
ENSDARG00000103893	155.205	0.463975	0.0520403	8.91569	4.84780414414269e-19	4.7473793496968e-18	srsf2b
ENSDARG00000103900	16.7447	-0.547129	0.194637	-2.81101	0.00493855	0.00863242	septin9b
ENSDARG00000103902	1892.35	0.0304841	0.0218967	1.39218	0.163869	0.210747	nde1
ENSDARG00000103906	3.61229	0.509083	0.349896	1.45495	0.145682	0.190153	pcdh2ab10
ENSDARG00000103907	1088.54	0.0183436	0.0397457	0.461523	0.644424	0.69615	sgo1
ENSDARG00000103914	67.5107	0.610088	0.086066	7.08861	1.35466786026235e-12	7.47887711662729e-12	THEM6
ENSDARG00000103915	820.69	0.0446245	0.0527544	0.845892	0.397613	0.460387	ero1b
ENSDARG00000103917	55.9116	0.361953	0.239757	1.50966	0.131129	0.173007	znf185
ENSDARG00000103919	201.233	0.70218	0.104882	6.69494	2.15765365965955e-11	1.05617364459424e-10	im:7159173
ENSDARG00000103922	620.147	-0.0372324	0.0236437	-1.57472	0.11532	0.154199	bod1
ENSDARG00000103923	145.713	-0.500963	0.067474	-7.42453	1.13179256646911e-13	6.87953139167168e-13	TFAP4
ENSDARG00000103924	5.30781	0.0361708	0.138323	0.261495	0.793711	0.828825	zgc:154055
ENSDARG00000103926	213.542	0.0365205	0.0380181	0.960608	0.33675	0.39859	inpp5e
ENSDARG00000103929	717.294	-0.14711	0.0591667	-2.48636	0.0129058	0.0209273	ildr1a
ENSDARG00000103933	275.412	0.040717	0.042774	0.951908	0.341143	0.403256	ENSDARG00000103933
ENSDARG00000103935	447.475	0.181958	0.03895	4.67157	2.98900018554735e-06	8.33218169331868e-06	rab27a
ENSDARG00000103937	6.79635	-0.303478	0.197518	-1.53646	0.124425	0.16519	ndrg4
ENSDARG00000103947	90.3328	0.140283	0.111445	1.25876	0.208118	0.260738	ENSDARG00000103947
ENSDARG00000103953	3445.93	-0.0712589	0.0231945	-3.07223	0.00212465	0.00395324	med12
ENSDARG00000103954	229.894	-0.00830825	0.0549277	-0.151258	0.879772	0.901291	znf1153
ENSDARG00000103956	167.818	0.594947	0.051169	11.6271	3.00160780405006e-31	7.51331652544744e-30	ENSDARG00000103956
ENSDARG00000103957	15.9032	-0.0148253	0.101107	-0.14663	0.883424	0.903931	aamdc
ENSDARG00000103959	1750.4	-0.0573683	0.0190972	-3.00402	0.00266442	0.00487681	pak1
ENSDARG00000103961	29.9135	0.711557	0.07769	9.15893	5.24121381366305e-20	5.58722610751731e-19	poln
ENSDARG00000103962	1490.25	-0.209245	0.0274997	-7.60899	2.76256769353729e-14	1.77387575963002e-13	add1
ENSDARG00000103967	7.71551	0.904471	0.130163	6.94878	3.68448596283251e-12	1.95465493201721e-11	ENSDARG00000103967
ENSDARG00000103977	1260.25	-0.0604996	0.0273388	-2.21296	0.0269004	0.041136	terf2ip
ENSDARG00000103978	2043.22	0.123192	0.0266443	4.62358	3.77171325763778e-06	1.03752705893787e-05	sh3bp5b
ENSDARG00000103979	5281.47	-0.281368	0.0389229	-7.22884	4.87137367345497e-13	2.79959643116167e-12	calr3a
ENSDARG00000103980	290.404	0.0802955	0.0526678	1.52457	0.127368	0.168582	ets2
ENSDARG00000103983	7.9662	0.636902	0.180333	3.53181	0.000412721	0.000864193	slc30a10
ENSDARG00000103984	6.85699	1.92596	0.248232	7.7587	8.58069873307313e-15	5.80171466928223e-14	cyth4b
ENSDARG00000103994	4096.9	0.143328	0.0397849	3.60256	0.000315093	0.00067255	ppiab
ENSDARG00000103996	1214.99	0.071535	0.0377374	1.8956	0.058013	0.0830343	spdl1
ENSDARG00000104005	14.7359	0.384349	0.169128	2.27253	0.0230544	0.0356953	slc4a3
ENSDARG00000104006	6.51338	-0.45723	0.324962	-1.40703	0.159419	0.205851	ENSDARG00000104006
ENSDARG00000104011	2781.92	-0.219219	0.0492293	-4.45302	8.46711677922766e-06	2.2306029006562e-05	rps17
ENSDARG00000104014	15.7944	-1.34845	0.102816	-13.1152	2.69327377821421e-39	1.05412195910192e-37	ENSDARG00000104014
ENSDARG00000104016	8.25744	1.03102	0.443368	2.32543	0.020049	0.0313885	ENSDARG00000104016
ENSDARG00000104018	864.04	-0.0890247	0.0233246	-3.81677	0.000135209	0.000304207	mtpn
ENSDARG00000104022	9.18975	0.564296	0.139523	4.04447	5.24426406164751e-05	0.000124878	ENSDARG00000104022
ENSDARG00000104023	6.03284	0.0946463	0.16238	0.582868	0.559982	0.618836	mag
ENSDARG00000104024	428.896	-0.494557	0.0877815	-5.63396	1.76121913644211e-08	6.34465080971324e-08	ccdc137
ENSDARG00000104030	848.15	0.17592	0.0284022	6.19388	5.86992923928292e-10	2.48487326315466e-09	taf12
ENSDARG00000104031	219.876	-0.0438507	0.092735	-0.472861	0.636313	0.689142	mrpl33
ENSDARG00000104034	3231.84	-0.225958	0.0267773	-8.43842	3.2165444806979e-17	2.69570253737896e-16	arid3b
ENSDARG00000104037	23.6454	1.02311	0.15227	6.71903	1.82942218428629e-11	9.01484433493687e-11	ENSDARG00000104037
ENSDARG00000104038	225.147	-0.0291516	0.081916	-0.355872	0.721936	0.766995	ENSDARG00000104038
ENSDARG00000104039	143.071	-0.944215	0.127344	-7.4147	1.21901664461496e-13	7.39118666515202e-13	errfi1a
ENSDARG00000104041	63.6178	-0.412026	0.062756	-6.56553	5.1848409907055e-11	2.43812514417465e-10	ENSDARG00000104041
ENSDARG00000104042	115.67	0.269749	0.0367458	7.34093	2.12110912783957e-13	1.25689046817617e-12	b4galt4
ENSDARG00000104043	105.54	0.633945	0.0622004	10.192	2.15364109516172e-24	3.20047662224077e-23	gng10
ENSDARG00000104045	5.45814	2.24299	0.435166	5.15433	2.54536602203429e-07	8.0143611799525e-07	tlr22
ENSDARG00000104047	131.736	0.320603	0.278737	1.1502	0.250061	0.307063	ENSDARG00000104047
ENSDARG00000104049	132.375	0.0208503	0.0715617	0.291362	0.770775	0.808956	crebl2
ENSDARG00000104054	65.0439	-0.0819535	0.0685832	-1.19495	0.232107	0.287629	ENSDARG00000104054
ENSDARG00000104058	366.261	0.585619	0.061087	9.58665	9.09951339401293e-22	1.11339467779231e-20	si:dkey-31c13.1
ENSDARG00000104065	664.837	-0.150615	0.0539263	-2.79298	0.00522251	0.00909317	ENSDARG00000104065
ENSDARG00000104066	7579.22	-0.082448	0.0180241	-4.57433	4.77744400247905e-06	1.29787101274327e-05	dnaja2a
ENSDARG00000104068	3332.49	0.245044	0.0839517	2.91887	0.00351304	0.00629699	gstp1.2
ENSDARG00000104069	276.514	0.406	0.0625738	6.48834	8.67893978132366e-11	3.99485454377119e-10	rnf170
ENSDARG00000104071	193.875	0.0362108	0.0814081	0.444806	0.65646	0.706992	hikeshi
ENSDARG00000104076	1698.54	-0.123675	0.027945	-4.42566	9.61473156830868e-06	2.5173034471732e-05	rnf126
ENSDARG00000104077	9.74419	1.17317	0.31867	3.68146	0.000231898	0.000504104	fcer1gl
ENSDARG00000104078	64.0524	0.197926	0.107804	1.83598	0.0663606	0.0937724	zgc:113336
ENSDARG00000104082	389.362	0.376963	0.07121	5.29368	1.19879747054806e-07	3.92453546926527e-07	trps1
ENSDARG00000104085	1138.94	0.0368846	0.0456481	0.808021	0.419079	0.481661	abcd3a
ENSDARG00000104089	73.31	0.433482	0.0636502	6.81039	9.73345767622899e-12	4.93094060368007e-11	p3h4
ENSDARG00000104090	227.231	-0.0342138	0.0458567	-0.746102	0.455606	0.5173	june
ENSDARG00000104094	1371.19	-0.123499	0.0237568	-5.19846	2.00941962829662e-07	6.41736178242793e-07	grk3
ENSDARG00000104097	230.23	-0.236889	0.0761478	-3.11091	0.00186514	0.00350302	TMEM222
ENSDARG00000104100	1406.36	-0.00102655	0.0263073	-0.0390214	0.968873	0.974616	bmpr1ba
ENSDARG00000104103	1339.48	0.0974832	0.0199098	4.89626	9.76796883892506e-07	2.87998956159481e-06	rps6kc1
ENSDARG00000104105	2732.72	-0.111627	0.0226044	-4.93828	7.88161836355144e-07	2.34870843279774e-06	ENSDARG00000104105
ENSDARG00000104106	20.4872	0.238555	0.134284	1.7765	0.0756508	0.105425	ENSDARG00000104106
ENSDARG00000104110	349.927	-0.108182	0.0590455	-1.83219	0.0669233	0.0944182	COL4A2
ENSDARG00000104111	1205.1	-0.192946	0.03848	-5.01418	5.32593603261121e-07	1.62477908339825e-06	mrps30
ENSDARG00000104114	5588.51	-0.043177	0.024108	-1.79098	0.0732965	0.102463	kmt5ab
ENSDARG00000104118	42.0855	0.23753	0.196982	1.20585	0.227877	0.282821	antxr2a
ENSDARG00000104119	707.877	0.321536	0.0422087	7.61776	2.58113649371283e-14	1.66367137997723e-13	KALRN
ENSDARG00000104124	11.1513	-0.826983	0.198077	-4.17506	2.97910604344627e-05	7.31141123113907e-05	ENSDARG00000104124
ENSDARG00000104125	6.9542	0.866026	0.162018	5.34524	9.02961547708166e-08	2.99300008323345e-07	TTC6
ENSDARG00000104126	94.9027	-0.199915	0.0670783	-2.98032	0.00287947	0.0052416	ccpg1
ENSDARG00000104128	137.702	-0.0297457	0.0350723	-0.848125	0.396369	0.459134	SNX2
ENSDARG00000104130	6370.99	-0.159152	0.0208406	-7.63662	2.2300081993924e-14	1.4455870569858e-13	RBM26
ENSDARG00000104132	8.09716	0.0798857	0.461843	0.172972	0.862674	0.887461	ENSDARG00000104132
ENSDARG00000104139	3.87483	0.706073	0.243329	2.90172	0.00371119	0.00662417	atp1a3b
ENSDARG00000104149	432.02	0.127982	0.024135	5.30276	1.14067780660995e-07	3.74076194318405e-07	rraga
ENSDARG00000104153	11.3059	-0.313183	0.151598	-2.06588	0.0388396	0.0575171	prkd4
ENSDARG00000104169	2386.45	-0.0398246	0.0344912	-1.15463	0.248242	0.305084	ENSDARG00000104169
ENSDARG00000104170	1530.7	-0.0557657	0.0389139	-1.43305	0.151843	0.197254	42sp43
ENSDARG00000104172	416.389	-0.0756647	0.0528545	-1.43157	0.152268	0.197761	diabloa
ENSDARG00000104173	2064.15	0.0383537	0.0250768	1.52945	0.126154	0.167171	tufm
ENSDARG00000104176	28.5304	0.829795	0.0792089	10.476	1.11323780321213e-25	1.83603097748426e-24	ENSDARG00000104176
ENSDARG00000104177	481.288	-0.0485541	0.10075	-0.481928	0.629857	0.683285	cpne3
ENSDARG00000104178	1000.72	0.165923	0.0223305	7.43034	1.08322096051872e-13	6.58901179962841e-13	trir
ENSDARG00000104179	550.179	-0.473914	0.0343584	-13.7932	2.79877120722293e-43	1.42209419634073e-41	ENSDARG00000104179
ENSDARG00000104181	3.93969	0.555455	0.348985	1.59163	0.111468	0.149626	tmsb1
ENSDARG00000104186	5375.53	0.0551423	0.0279431	1.97338	0.0484523	0.070401	fbxo43
ENSDARG00000104197	13.4269	0.935914	0.247166	3.78658	0.000152733	0.000341507	ptpn22
ENSDARG00000104199	787.016	0.163858	0.0558457	2.93413	0.00334485	0.00601712	ENSDARG00000104199
ENSDARG00000104204	5.22338	-0.240773	0.171026	-1.40781	0.159187	0.205598	ENSDARG00000104204
ENSDARG00000104205	11.1641	-0.0287843	0.187619	-0.153419	0.878068	0.900241	cfhl3
ENSDARG00000104208	146.466	-0.499329	0.105252	-4.74415	2.09380078464882e-06	5.93620224985519e-06	zgc:172128
ENSDARG00000104217	115.891	-0.317527	0.182097	-1.74372	0.0812071	0.112357	gpc2
ENSDARG00000104219	19.41	0.586338	0.113679	5.15786	2.49788703910343e-07	7.87217101961455e-07	gpc6b
ENSDARG00000104221	30.2638	0.119368	0.108498	1.10019	0.271249	0.329849	sat2b
ENSDARG00000104222	520.433	-0.0709632	0.0321957	-2.20412	0.0275157	0.0419973	inppl1a
ENSDARG00000104223	666.354	-0.0813461	0.0248569	-3.27258	0.00106572	0.00208415	lmbrd1
ENSDARG00000104225	4341.22	-0.0136417	0.0190139	-0.717462	0.473089	0.534606	ndel1b
ENSDARG00000104227	756.927	0.19722	0.0542739	3.63379	0.000279288	0.000600126	nop10
ENSDARG00000104228	142.696	0.193495	0.0442843	4.36938	1.24600679917096e-05	3.21514085277944e-05	lypla1
ENSDARG00000104230	2433.28	0.086262	0.0272031	3.17103	0.00151898	0.00289712	sec23a
ENSDARG00000104235	325.455	-0.208342	0.0636928	-3.27105	0.00107151	0.00209427	MYO5C
ENSDARG00000104242	375.248	0.195586	0.0491747	3.97737	6.96824661329418e-05	0.000163453	dcp2
ENSDARG00000104244	219.231	0.251769	0.044829	5.61621	1.95191766555504e-08	6.98565894182509e-08	twsg1a
ENSDARG00000104251	1673.37	-0.157682	0.0329331	-4.78794	1.68499065734612e-06	4.82388266629908e-06	prdm10
ENSDARG00000104255	14.9707	0.248485	0.165311	1.50314	0.132804	0.175081	ENSDARG00000104255
ENSDARG00000104256	335.827	-0.13062	0.0736846	-1.77269	0.0762795	0.106197	bco1
ENSDARG00000104259	5.9687	-0.113347	0.139003	-0.815427	0.414828	0.477463	RAB26
ENSDARG00000104263	27.8655	-0.283379	0.14279	-1.98458	0.0471909	0.0687035	ENSDARG00000104263
ENSDARG00000104267	46.3238	-0.0407763	0.115655	-0.35257	0.724411	0.769291	postnb
ENSDARG00000104274	108.231	0.655863	0.185163	3.54209	0.000396968	0.000833883	ENSDARG00000104274
ENSDARG00000104277	28.259	-0.0785108	0.209984	-0.373889	0.708487	0.754927	ENSDARG00000104277
ENSDARG00000104278	430.837	-0.0993659	0.026715	-3.71948	0.000199632	0.000438457	slc2a8
ENSDARG00000104279	1157.98	0.326331	0.11323	2.88203	0.00395124	0.0070231	appa
ENSDARG00000104280	597.378	-0.000312484	0.0321058	-0.00973294	0.992234	0.993346	BNIP1
ENSDARG00000104282	30.0253	-0.807242	0.0816686	-9.88436	4.86703850672032e-23	6.51407811494878e-22	dcc
ENSDARG00000104283	43.5088	-0.179062	0.0789294	-2.26863	0.0232907	0.0360251	CDC42BPA
ENSDARG00000104285	1713.55	-0.101574	0.0195197	-5.20364	1.95418204629851e-07	6.25507799089626e-07	armh3
ENSDARG00000104287	213.552	-0.231755	0.0487416	-4.75477	1.98671246341041e-06	5.64860063939322e-06	lto1
ENSDARG00000104288	16.2303	-0.426434	0.0891766	-4.7819	1.73645798724992e-06	4.96308005772074e-06	HFM1
ENSDARG00000104290	581.901	0.214327	0.0373403	5.73983	9.47733654572692e-09	3.51639437073746e-08	ripk2
ENSDARG00000104295	347.613	1.15393	0.0902555	12.7851	1.98496739140523e-37	7.15220416126074e-36	arhgap21a
ENSDARG00000104296	188.117	0.795455	0.0877785	9.06207	1.27996160205481e-19	1.31729704963445e-18	fam131ab
ENSDARG00000104297	273.105	0.425679	0.201958	2.10776	0.0350514	0.0523503	cartl
ENSDARG00000104306	616.501	-0.118004	0.0212712	-5.54758	2.89654095765615e-08	1.01809715353245e-07	UBR1
ENSDARG00000104311	135.194	-0.0642234	0.0835256	-0.768906	0.441949	0.503986	scmh1
ENSDARG00000104314	969.623	-0.157965	0.0533159	-2.96281	0.0030484	0.00551834	nrg1
ENSDARG00000104325	21.3217	1.82938	0.372607	4.90967	9.12286558593433e-07	2.69681504718501e-06	plek
ENSDARG00000104335	14.0587	0.0586991	0.130725	0.449026	0.653413	0.704336	ENSDARG00000104335
ENSDARG00000104339	30.2377	0.0777561	0.0831344	0.935307	0.34963	0.411939	SMARCA4
ENSDARG00000104340	91.7086	0.462156	0.0576189	8.0209	1.04972237475465e-15	7.67219570282563e-15	rspo1
ENSDARG00000104342	3504.08	-0.192777	0.0198936	-9.6904	3.3122428135266e-22	4.19180259421028e-21	csnk1g1
ENSDARG00000104344	16.1934	0.204032	0.482335	0.42301	0.672288	0.721566	ccdc127a
ENSDARG00000104347	844.13	0.187144	0.0374291	4.99996	5.7343586744321e-07	1.74310945842356e-06	rtn4b
ENSDARG00000104353	7012.08	-0.0840162	0.0166549	-5.04453	4.54636243597766e-07	1.39634072651694e-06	nop58
ENSDARG00000104358	34.2905	-0.224567	0.068164	-3.29451	0.000985933	0.00193638	ENSDARG00000104358
ENSDARG00000104361	9.02676	1.14824	0.170821	6.72189	1.79384751471089e-11	8.85754616588842e-11	barhl2
ENSDARG00000104372	4605.05	0.0347164	0.0315156	1.10156	0.270653	0.329218	gnb1b
ENSDARG00000104374	2551.92	-0.0133017	0.0308277	-0.431486	0.666115	0.716027	SMCHD1
ENSDARG00000104375	466.354	-0.284087	0.0814888	-3.48621	0.000489916	0.00101382	SEC24A
ENSDARG00000104384	97.1473	-0.410731	0.0741183	-5.54156	2.99786020153811e-08	1.05138841662127e-07	AGBL1
ENSDARG00000104387	26.5793	0.00810425	0.120854	0.0670581	0.946535	0.957041	SLC4A5
ENSDARG00000104388	27.3164	0.584916	0.100316	5.83073	5.51837732573775e-09	2.10171412915384e-08	ENSDARG00000104388
ENSDARG00000104390	390.624	-0.272239	0.144667	-1.88184	0.0598582	0.0853801	ENSDARG00000104390
ENSDARG00000104392	150.522	-0.461394	0.0469253	-9.83252	8.15550884075315e-23	1.07877740090742e-21	eri2
ENSDARG00000104393	6.91106	0.27723	0.216237	1.28207	0.199818	0.251585	ENSDARG00000104393
ENSDARG00000104396	101.014	0.51592	0.146253	3.52759	0.000419361	0.00087723	trim25
ENSDARG00000104399	3.31803	2.21969	0.46123	4.81255	1.49012909342989e-06	4.29063129362041e-06	ENSDARG00000104399
ENSDARG00000104401	2416.28	-0.215196	0.0204729	-10.5113	7.6670046671208e-26	1.2832025266835e-24	yme1l1b
ENSDARG00000104403	2.81274	3.57973	0.615019	5.82052	5.8665701582494e-09	2.22633189077931e-08	oscp1a
ENSDARG00000104404	604.055	-0.116463	0.0242053	-4.81144	1.49845181689246e-06	4.31166934290978e-06	b4galt1l
ENSDARG00000104407	19.9291	0.980153	0.150522	6.51171	7.42993786420717e-11	3.44235532332678e-10	ENSDARG00000104407
ENSDARG00000104408	32.6888	-0.338081	0.205791	-1.64284	0.100416	0.136322	zgc:152774
ENSDARG00000104409	1139.02	0.126213	0.0277885	4.54191	5.57463649898756e-06	1.50122431012881e-05	tnk2b
ENSDARG00000104412	2.86792	2.07975	0.459327	4.52783	5.95937704796444e-06	1.60152949930332e-05	si:dkey-72l17.5
ENSDARG00000104413	2567.41	0.0637365	0.0317356	2.00836	0.044605	0.0652635	rogdi
ENSDARG00000104414	1025.26	-0.0726656	0.0188983	-3.84508	0.000120512	0.000273096	shmt2
ENSDARG00000104423	10.7016	-0.0577122	0.110047	-0.524432	0.599978	0.655987	ENSDARG00000104423
ENSDARG00000104435	2628.57	-0.0339881	0.020515	-1.65675	0.0975704	0.132863	ENSDARG00000104435
ENSDARG00000104436	6.67266	-0.967573	0.271404	-3.56506	0.000363772	0.000769292	tubb4bl
ENSDARG00000104437	987.236	-0.142272	0.0210192	-6.76865	1.29986623040146e-11	6.50546440464266e-11	aip
ENSDARG00000104439	150.775	0.542835	0.0856201	6.34004	2.29712468626155e-10	1.01100889653902e-09	cldnd1a
ENSDARG00000104442	947.525	-0.4004	0.160251	-2.49858	0.0124693	0.0202717	AATK
ENSDARG00000104448	220.44	0.0958167	0.0387568	2.47226	0.0134263	0.0217027	lrr1
ENSDARG00000104451	1071.13	0.297994	0.0563994	5.28363	1.26649948667632e-07	4.13483953155869e-07	slc39a7
ENSDARG00000104453	49.9097	0.165444	0.415442	0.398236	0.690456	0.738171	flt4
ENSDARG00000104457	10.0852	1.09161	0.185448	5.88635	3.94806644168142e-09	1.5297405383967e-08	ENSDARG00000104457
ENSDARG00000104458	151.219	0.523562	0.0703147	7.44598	9.62265362254992e-14	5.89127181198754e-13	rnasekb
ENSDARG00000104470	413.297	0.0879083	0.0258524	3.4004	0.000672884	0.0013619	syngr2b
ENSDARG00000104472	5783.02	0.351467	0.0377093	9.32045	1.15851269900677e-20	1.29009967289002e-19	si:ch211-39i2.2
ENSDARG00000104474	6.01116	0.4268	0.260007	1.64149	0.100695	0.136657	il6r
ENSDARG00000104478	227.16	0.13966	0.0413583	3.37682	0.000733279	0.00147394	cap2
ENSDARG00000104479	14.6596	-0.0303126	0.113059	-0.268114	0.788611	0.82421	ENSDARG00000104479
ENSDARG00000104483	366.133	0.173807	0.027929	6.22319	4.87132410360836e-10	2.07404017466978e-09	gipc1
ENSDARG00000104484	998.632	-0.178261	0.0301612	-5.91028	3.4152556704966e-09	1.3321145480119e-08	itgb1b
ENSDARG00000104485	1504.56	0.0513167	0.0234498	2.18836	0.0286433	0.0435735	ENSDARG00000104485
ENSDARG00000104487	42.7473	0.0167155	0.256753	0.0651033	0.948092	0.958484	mthfs
ENSDARG00000104488	309.818	0.310689	0.0601976	5.16116	2.45429887533798e-07	7.7463095059254e-07	ENSDARG00000104488
ENSDARG00000104491	13.7992	0.27196	0.139417	1.95069	0.0510943	0.0739423	AMPD2
ENSDARG00000104493	252.761	-0.19012	0.0405307	-4.69078	2.72169378789313e-06	7.62838402548873e-06	TBC1D8
ENSDARG00000104495	6.75605	3.66994	0.405879	9.04195	1.53900954686324e-19	1.57720597945749e-18	pltp
ENSDARG00000104500	1572.16	0.140273	0.0365846	3.8342	0.000125974	0.000284864	FYCO1
ENSDARG00000104501	21532.8	-0.0419416	0.0578205	-0.725376	0.468222	0.529887	ENSDARG00000104501
ENSDARG00000104508	690.996	-0.0174972	0.0592928	-0.295098	0.767919	0.806407	slc10a7
ENSDARG00000104511	147.927	-0.178974	0.0583125	-3.06922	0.00214618	0.00399023	ENSDARG00000104511
ENSDARG00000104517	1602.55	0.00605759	0.0460184	0.131634	0.895274	0.913522	uqcr10
ENSDARG00000104530	3089.41	-0.314136	0.0299974	-10.4721	1.16023519411991e-25	1.9098304053743e-24	znf609b
ENSDARG00000104531	67.0021	-0.225912	0.0729921	-3.09501	0.00196804	0.00368406	zcchc4
ENSDARG00000104537	392.372	0.555441	0.0714913	7.76935	7.88900115044038e-15	5.35108867002893e-14	cox7c
ENSDARG00000104538	1168.24	-0.200791	0.0245616	-8.17501	2.95834613532457e-16	2.28105825818234e-15	tmem184a
ENSDARG00000104540	28.8465	-0.555089	0.361877	-1.53391	0.125051	0.16592	cyp2aa8
ENSDARG00000104541	1983.13	0.160799	0.0430671	3.7337	0.000188687	0.000415871	msh6
ENSDARG00000104542	66.7565	-0.419351	0.0643982	-6.51184	7.42341190279629e-11	3.44027098313369e-10	ppt2b
ENSDARG00000104543	48.2013	0.166803	0.132797	1.25608	0.209087	0.261874	ENSDARG00000104543
ENSDARG00000104549	84.8238	-0.456612	0.0664909	-6.86728	6.54360544719066e-12	3.3700653333238e-11	ARHGAP44
ENSDARG00000104553	4.20915	1.35877	0.232482	5.8446	5.07793193685181e-09	1.94268672002507e-08	ENSDARG00000104553
ENSDARG00000104555	47.896	-1.58239	0.381389	-4.14903	3.33889722607595e-05	8.14027076910429e-05	sh2d3cb
ENSDARG00000104557	17.7319	0.183692	0.0893568	2.05571	0.0398106	0.0588166	ENSDARG00000104557
ENSDARG00000104559	1322.1	-0.221906	0.027502	-8.0687	7.10534626854693e-16	5.27954603868258e-15	TMEM63B
ENSDARG00000104561	14.9641	-0.73015	0.229773	-3.1777	0.00148446	0.00283516	ENSDARG00000104561
ENSDARG00000104566	13.0085	-0.201498	0.333371	-0.604427	0.54556	0.60554	foxi1
ENSDARG00000104568	78.0634	0.024757	0.0589972	0.419631	0.674755	0.723756	ENSDARG00000104568
ENSDARG00000104569	19.1451	-0.446647	0.0899486	-4.96558	6.84952161892738e-07	2.06141570127357e-06	ENSDARG00000104569
ENSDARG00000104571	96.0192	1.28938	0.295926	4.35711	1.31791301310713e-05	3.38986082834815e-05	gadd45ab
ENSDARG00000104573	2956.2	-0.195625	0.0426231	-4.58964	4.44012703462471e-06	1.21166418885055e-05	slc12a2
ENSDARG00000104574	518.809	-0.0605659	0.0330213	-1.83414	0.0666325	0.0940783	PCSK6
ENSDARG00000104581	3064.75	0.0304463	0.0174252	1.74726	0.0805927	0.111588	tom1
ENSDARG00000104584	78.1236	-0.647726	0.170774	-3.79288	0.000148909	0.000333527	ENSDARG00000104584
ENSDARG00000104587	55.6608	0.885371	0.0885466	9.99893	1.54047991264042e-23	2.15527490498109e-22	srl
ENSDARG00000104588	2158.28	0.405672	0.0475626	8.52921	1.47353643447327e-17	1.27523645229198e-16	si:ch73-368j24.8
ENSDARG00000104596	162.605	0.0438124	0.0592432	0.739534	0.459583	0.521362	ston1
ENSDARG00000104605	218.927	0.252903	0.106029	2.38523	0.0170686	0.0270671	ENSDARG00000104605
ENSDARG00000104609	2896.52	-0.171211	0.0575876	-2.97305	0.00294861	0.00535368	CREBBP
ENSDARG00000104613	18.833	0.096219	0.112538	0.854989	0.392557	0.455496	ENSDARG00000104613
ENSDARG00000104629	14.9902	0.973184	0.29114	3.34267	0.000829769	0.00165321	SLC16A6
ENSDARG00000104636	819.547	-0.0702043	0.0312912	-2.24358	0.0248596	0.0382391	ENSDARG00000104636
ENSDARG00000104637	81.0272	0.307414	0.0484654	6.34296	2.25394181489371e-10	9.93033399287671e-10	fam219b
ENSDARG00000104640	33.5984	-0.172892	0.106097	-1.62957	0.103193	0.139711	ENSDARG00000104640
ENSDARG00000104641	2120.82	0.20402	0.0272566	7.48513	7.14746307789446e-14	4.42860883150591e-13	ENSDARG00000104641
ENSDARG00000104647	289.649	0.0671081	0.0403497	1.66316	0.0962801	0.131306	surf4
ENSDARG00000104649	137.674	0.136829	0.0747054	1.83158	0.0670146	0.0945391	ENSDARG00000104649
ENSDARG00000104653	703.808	-0.203694	0.03843	-5.3004	1.15551973574801e-07	3.78650809719628e-07	BTBD2
ENSDARG00000104656	184.512	0.368134	0.122475	3.0058	0.00264885	0.00484988	ENSDARG00000104656
ENSDARG00000104660	92.337	-0.646405	0.0799831	-8.08176	6.38375007785215e-16	4.76632743384201e-15	ENSDARG00000104660
ENSDARG00000104663	46.8221	-0.0445539	0.0506818	-0.879091	0.379352	0.441956	zgc:103755
ENSDARG00000104664	61.4842	-0.157121	0.0943396	-1.66548	0.0958173	0.130727	dclk1b
ENSDARG00000104669	106.206	0.437183	0.097744	4.47273	7.72276599003647e-06	2.04466554784569e-05	slc35c1
ENSDARG00000104674	870.567	0.0983324	0.0256566	3.83264	0.000126776	0.000286564	cct2
ENSDARG00000104676	149.666	-0.190909	0.0752947	-2.53549	0.011229	0.0183839	PRKD2
ENSDARG00000104678	75.9583	1.10768	0.187866	5.89613	3.72136058902012e-09	1.4448686926621e-08	ENSDARG00000104678
ENSDARG00000104682	958.99	0.0322671	0.0795175	0.405786	0.6849	0.733294	tpm2
ENSDARG00000104686	5.30425	-0.0487243	0.164774	-0.295704	0.767456	0.806169	hsf5
ENSDARG00000104687	4.4335	0.340707	0.172422	1.97601	0.048154	0.0700036	slc16a9b
ENSDARG00000104693	673.811	-0.389673	0.0720588	-5.40771	6.38369040501731e-08	2.14714074617036e-07	il6st
ENSDARG00000104696	65.8254	-0.104968	0.0634247	-1.655	0.0979251	0.133292	apooa
ENSDARG00000104697	156.745	0.400227	0.123541	3.23963	0.00119684	0.00231802	si:dkey-57k17.1
ENSDARG00000104700	416.693	-0.10833	0.024154	-4.48499	7.29178596268567e-06	1.93872629755191e-05	ENSDARG00000104700
ENSDARG00000104701	8.06918	1.26943	0.401653	3.16051	0.00157496	0.00299212	map7d1b
ENSDARG00000104702	3166.27	0.168871	0.0269066	6.2762	3.4695526294255e-10	1.49940864970665e-09	cat
ENSDARG00000104708	606.628	0.0328324	0.0265156	1.23823	0.21563	0.269177	DDX24
ENSDARG00000104709	1077.23	-0.181451	0.0252234	-7.19375	6.30336357632521e-13	3.58133187994025e-12	sprtn
ENSDARG00000104710	242.786	-0.237027	0.0454979	-5.20962	1.89230941592176e-07	6.06962447507243e-07	psip1a
ENSDARG00000104719	2108.01	0.0344958	0.0246961	1.39681	0.16247	0.209296	ABCC1
ENSDARG00000104726	292.932	-0.120946	0.0679464	-1.78002	0.0750719	0.104696	ENSDARG00000104726
ENSDARG00000104727	233.03	-0.53944	0.0765982	-7.04246	1.88870152881665e-12	1.02866346744375e-11	INO80D
ENSDARG00000104732	346.277	-0.683687	0.0755406	-9.05058	1.42207354917774e-19	1.46089650139803e-18	mlycd
ENSDARG00000104733	421.119	0.137156	0.025614	5.35471	8.56934716800531e-08	2.8448824489088e-07	coq4
ENSDARG00000104734	1135.51	0.0114335	0.0244329	0.467957	0.639815	0.692097	kat2a
ENSDARG00000104735	68.7089	1.07847	0.160188	6.73253	1.66732860596287e-11	8.26408696606187e-11	nkx6.2
ENSDARG00000104737	3.25282	-0.438374	0.308381	-1.42153	0.155161	0.201076	ENSDARG00000104737
ENSDARG00000104752	11.2861	0.511096	0.287624	1.77696	0.075575	0.105328	COLEC10
ENSDARG00000104756	19.6034	-1.28667	0.223708	-5.75156	8.84232177644507e-09	3.2923001945601e-08	CDHR1
ENSDARG00000104758	8.35498	0.451632	0.149247	3.02608	0.0024775	0.00455681	zgc:194981
ENSDARG00000104760	329.123	0.331007	0.13352	2.47907	0.0131724	0.0213188	ENSDARG00000104760
ENSDARG00000104765	1342.69	0.170081	0.0264894	6.4207	1.35647054918309e-10	6.10142106816493e-10	chek1
ENSDARG00000104767	4.7539	-1.97175	0.486917	-4.04946	5.13369500328087e-05	0.000122399	ENSDARG00000104767
ENSDARG00000104768	1204.94	-0.155575	0.0249672	-6.23116	4.62991938332568e-10	1.97571943310083e-09	akap17a
ENSDARG00000104771	653.917	-0.0818816	0.0248364	-3.29684	0.000977795	0.00192218	timm44
ENSDARG00000104773	26.9672	-0.414067	0.168359	-2.45944	0.0139155	0.0224443	junbb
ENSDARG00000104782	281.601	0.335789	0.056731	5.91897	3.23955488843016e-09	1.2673694331846e-08	oaz1b
ENSDARG00000104783	333.107	0.244948	0.0434813	5.63342	1.76675396759116e-08	6.36323887605892e-08	ENSDARG00000104783
ENSDARG00000104786	7.31487	-0.525476	0.178523	-2.94347	0.00324555	0.00584903	nlgn3a
ENSDARG00000104789	303.056	-0.182326	0.0261209	-6.98007	2.95037666665583e-12	1.57852592716949e-11	ENSDARG00000104789
ENSDARG00000104791	10.3456	-0.492735	0.101614	-4.8491	1.24021021963972e-06	3.61076206800438e-06	ENSDARG00000104791
ENSDARG00000104792	8.61415	-0.783968	0.102522	-7.64681	2.06030885906306e-14	1.33926463454079e-13	dntt
ENSDARG00000104793	443.727	-0.276867	0.030393	-9.10957	8.27098834942072e-20	8.65928089315355e-19	dgke
ENSDARG00000104795	2.39141	2.66982	0.481911	5.54007	3.0235610903243e-08	1.05974504882061e-07	ENSDARG00000104795
ENSDARG00000104798	40.4524	-0.338716	0.0664856	-5.09458	3.49513504120583e-07	1.0845846916128e-06	ENSDARG00000104798
ENSDARG00000104806	3201.28	-0.000567157	0.0329784	-0.0171978	0.986279	0.988784	fbxw11a
ENSDARG00000104807	587.88	-0.0459404	0.025721	-1.7861	0.0740828	0.103478	ENSDARG00000104807
ENSDARG00000104808	365.527	0.0988281	0.0464625	2.12705	0.0334159	0.0501416	jak2a
ENSDARG00000104809	360.973	0.0757245	0.043542	1.73911	0.0820149	0.113308	top1mt
ENSDARG00000104810	646.522	0.27733	0.0575	4.82312	1.41326953079048e-06	4.08526608874897e-06	akt3a
ENSDARG00000104815	27.7841	-1.57094	0.17866	-8.79292	1.45728572327665e-18	1.36487836698279e-17	lmx1ba
ENSDARG00000104817	225.425	0.0808787	0.0309301	2.61488	0.00892575	0.014883	pyroxd1
ENSDARG00000104818	5.53005	0.293094	0.178778	1.63943	0.101123	0.137161	ENSDARG00000104818
ENSDARG00000104820	173.441	-0.0804761	0.0507782	-1.58486	0.112999	0.151458	ENSDARG00000104820
ENSDARG00000104825	476.016	-0.103882	0.111052	-0.935436	0.349564	0.411918	trim35-7
ENSDARG00000104829	121.717	0.487959	0.117384	4.15694	3.22542189590249e-05	7.87719599875682e-05	zgc:112146
ENSDARG00000104831	3192.87	-0.0368647	0.0448203	-0.822501	0.410792	0.47361	ENSDARG00000104831
ENSDARG00000104835	4663.31	-0.057093	0.0270518	-2.11051	0.0348145	0.0520469	ENSDARG00000104835
ENSDARG00000104836	14.6109	0.0953625	0.673278	0.141639	0.887365	0.907142	MYOM1
ENSDARG00000104837	2651.05	0.0196731	0.0173166	1.13609	0.255921	0.313251	nudc
ENSDARG00000104840	439.603	-0.0550556	0.0464965	-1.18408	0.236381	0.292344	ENSDARG00000104840
ENSDARG00000104845	738.754	-0.15092	0.0235606	-6.40561	1.49774211152934e-10	6.71372989296472e-10	mipol1
ENSDARG00000104846	233.37	0.270512	0.052107	5.19148	2.08627537370686e-07	6.64530393528137e-07	atg10
ENSDARG00000104848	367.144	0.0990649	0.0333464	2.97079	0.0029704	0.00539151	CDKAL1
ENSDARG00000104850	3.25312	2.14482	0.529312	4.05209	5.07615588519296e-05	0.00012113	ENSDARG00000104850
ENSDARG00000104860	752.618	0.08279	0.022938	3.6093	0.000307029	0.000656329	ENSDARG00000104860
ENSDARG00000104861	565.332	-0.639353	0.063328	-10.0959	5.76020695157117e-24	8.38391699615045e-23	RPRD1A
ENSDARG00000104864	60.7565	-0.0469058	0.0548822	-0.854663	0.392738	0.455643	ENSDARG00000104864
ENSDARG00000104868	12.6402	0.178941	0.109264	1.6377	0.101485	0.137618	KCNT1
ENSDARG00000104869	42.5556	-0.109009	0.0545367	-1.99881	0.0456287	0.0666293	ENSDARG00000104869
ENSDARG00000104874	93.2677	0.425393	0.0841445	5.0555	4.29258856274732e-07	1.32141339558108e-06	fzd6
ENSDARG00000104883	103.375	0.121488	0.0570174	2.13071	0.0331127	0.0497482	PCMTD2
ENSDARG00000104887	31.1664	-0.74477	0.11488	-6.483	8.99159566108142e-11	4.12757289597546e-10	ENSDARG00000104887
ENSDARG00000104889	4203.68	0.15977	0.0355206	4.49794	6.86156898554059e-06	1.83266741034953e-05	kpnb1
ENSDARG00000104891	32.3233	0.413671	0.101907	4.05928	4.92240432978609e-05	0.000117676	ENSDARG00000104891
ENSDARG00000104892	4.74303	-0.257103	0.230212	-1.11681	0.264076	0.321863	ENSDARG00000104892
ENSDARG00000104894	24.2316	0.904839	0.206044	4.39149	1.12574913615435e-05	2.92037428763e-05	si:ch73-138e16.2
ENSDARG00000104899	23.8597	-0.750321	0.195445	-3.83904	0.000123516	0.000279603	ENSDARG00000104899
ENSDARG00000104901	529.237	-0.0175351	0.044075	-0.397848	0.690742	0.738372	ostc
ENSDARG00000104904	345.014	-0.180398	0.0315311	-5.72126	1.05733902847653e-08	3.89750231370008e-08	ENSDARG00000104904
ENSDARG00000104906	1892.67	0.0311004	0.0483529	0.643195	0.520097	0.580772	mtr
ENSDARG00000104907	4750.84	-0.0143335	0.0179836	-0.797033	0.425432	0.488234	ing2
ENSDARG00000104914	4.08403	1.62242	0.231746	7.00084	2.54428840055975e-12	1.37076566494919e-11	ENSDARG00000104914
ENSDARG00000104919	5.08195	-0.287934	0.190628	-1.51045	0.130929	0.17277	ENSDARG00000104919
ENSDARG00000104936	944.09	-0.116976	0.0998241	-1.17182	0.241269	0.297636	ENSDARG00000104936
ENSDARG00000104938	1660.15	-0.174623	0.0279893	-6.23892	4.40588164373485e-10	1.88438047822138e-09	ftsj3
ENSDARG00000104940	108.204	0.0108085	0.0672448	0.160734	0.872303	0.895553	ciao2a
ENSDARG00000104943	1137.47	-0.1363	0.0190073	-7.17091	7.44984422862903e-13	4.20596495023497e-12	mad2l1bp
ENSDARG00000104945	26.4605	-0.460411	0.200445	-2.29695	0.0216217	0.0336398	sncb
ENSDARG00000104949	30.403	0.203114	0.13444	1.51082	0.130835	0.172673	slc27a1b
ENSDARG00000104953	1511.45	-0.0488975	0.0362031	-1.35064	0.17681	0.225561	stt3a
ENSDARG00000104955	235.557	-0.418825	0.0592872	-7.06434	1.61380470725386e-12	8.83479989896946e-12	ENSDARG00000104955
ENSDARG00000104958	6.71453	-0.0148035	0.136697	-0.108294	0.913762	0.929537	KBTBD11
ENSDARG00000104959	208.751	-0.365293	0.0548711	-6.65729	2.78915877598222e-11	1.35126501818996e-10	dnajc17
ENSDARG00000104980	12.8566	0.392061	0.143177	2.73829	0.00617605	0.0106001	PPEF2
ENSDARG00000104981	219.251	-0.269111	0.0522539	-5.15005	2.6041098716721e-07	8.19172356480949e-07	SLC45A4
ENSDARG00000104985	54.1848	-0.035864	0.0812351	-0.441484	0.658862	0.709264	ENSDARG00000104985
ENSDARG00000104989	4.65014	-0.262012	0.250235	-1.04707	0.29507	0.354798	ENSDARG00000104989
ENSDARG00000104996	915.69	0.108906	0.0520934	2.0906	0.0365644	0.0544328	tmem203
ENSDARG00000105000	775.21	-0.208049	0.0328076	-6.34149	2.275598648786e-10	1.00223673889831e-09	ENSDARG00000105000
ENSDARG00000105003	193.325	0.0872256	0.0730322	1.19434	0.232343	0.28788	scn1bb
ENSDARG00000105009	184.63	-0.00803772	0.0644686	-0.124677	0.90078	0.918256	ddah2
ENSDARG00000105010	490.719	0.026739	0.0626685	0.426674	0.669617	0.719108	lztfl1
ENSDARG00000105011	150.479	0.116108	0.0605004	1.91913	0.0549682	0.0790487	pigb
ENSDARG00000105012	845.945	0.0437969	0.0297336	1.47298	0.140757	0.184491	utp23
ENSDARG00000105014	496.329	-0.162835	0.0502852	-3.23824	0.00120271	0.00232819	mre11a
ENSDARG00000105018	17.8482	0.141796	0.111956	1.26653	0.205323	0.257655	lrrc20
ENSDARG00000105023	5.9659	1.3654	0.326337	4.18402	2.86396837226325e-05	7.04411699212747e-05	selplg
ENSDARG00000105029	25.9175	0.28497	0.0931714	3.05855	0.0022241	0.0041211	TPPP
ENSDARG00000105034	2274.48	-0.074372	0.0235	-3.16477	0.00155208	0.00295362	zdhhc18b
ENSDARG00000105035	476.395	-0.152728	0.0221235	-6.90345	5.0755401719385e-12	2.64548502020787e-11	anapc2
ENSDARG00000105036	1190.86	-0.17912	0.0583061	-3.07206	0.00212588	0.00395508	arl6ip4
ENSDARG00000105037	407.385	0.34629	0.0488694	7.08603	1.38012337508939e-12	7.6095106558291e-12	snrpf
ENSDARG00000105043	469.761	-0.017631	0.131596	-0.133978	0.89342	0.912141	ENSDARG00000105043
ENSDARG00000105045	597.079	0.0920246	0.025047	3.67408	0.000238711	0.000517589	bmpr1ab
ENSDARG00000105046	189.199	1.05804	0.0735979	14.376	7.32168226287977e-47	4.50203875664249e-45	ccnf
ENSDARG00000105048	14.0803	2.29845	0.218413	10.5234	6.74035327181219e-26	1.13145930144337e-24	ENSDARG00000105048
ENSDARG00000105050	307.365	0.645951	0.0430791	14.9945	7.97120857991849e-51	6.23407284837773e-49	SHKBP1
ENSDARG00000105056	485.222	0.386324	0.0479582	8.05543	7.91995273146579e-16	5.85407307516141e-15	znf45l
ENSDARG00000105071	93.0074	-2.31633	0.217921	-10.6292	2.17931966405687e-26	3.81684561596586e-25	ENSDARG00000105071
ENSDARG00000105073	62.9483	-0.163745	0.0577233	-2.83672	0.00455789	0.00802073	ENSDARG00000105073
ENSDARG00000105074	157.744	-0.0438396	0.0557375	-0.786537	0.431553	0.493891	ENSDARG00000105074
ENSDARG00000105075	14.3365	0.265113	0.0945784	2.8031	0.00506132	0.00882701	ENSDARG00000105075
ENSDARG00000105077	36.0964	1.03734	0.0897717	11.5553	6.94264332563992e-31	1.68079315091919e-29	hdhd5
ENSDARG00000105083	15.6751	-1.08223	0.174749	-6.19301	5.90255092500099e-10	2.49557029766297e-09	CHD5
ENSDARG00000105088	1012.07	-0.145723	0.0399441	-3.64819	0.000264096	0.000569936	tenm4
ENSDARG00000105093	20.2693	-0.755379	0.204207	-3.69908	0.000216381	0.000472977	DNAI3
ENSDARG00000105096	5.12104	-0.0681671	0.348448	-0.19563	0.844899	0.872773	si:ch1073-67j19.1
ENSDARG00000105098	1899.88	-0.0385697	0.022564	-1.70935	0.0873871	0.120036	dr1
ENSDARG00000105102	4095.99	-0.0405032	0.0171151	-2.36652	0.0179561	0.0283472	crsp7
ENSDARG00000105112	4.91577	-0.979785	0.323471	-3.02898	0.00245384	0.00451476	ntn1a
ENSDARG00000105114	239.826	-0.186255	0.0388019	-4.80015	1.58544014961046e-06	4.55193787498548e-06	CREBRF
ENSDARG00000105115	4.34139	0.192242	0.206356	0.931603	0.351542	0.413991	ENSDARG00000105115
ENSDARG00000105116	12581.7	-0.354276	0.0300814	-11.7772	5.11390218138478e-32	1.33520052185048e-30	p4hb
ENSDARG00000105117	2736.24	-0.178522	0.0199084	-8.96716	3.04255559196882e-19	3.04992386008877e-18	sdad1
ENSDARG00000105118	1656.66	-0.0433425	0.0445624	-0.972623	0.33074	0.392627	GGH
ENSDARG00000105120	236.255	0.0378889	0.101951	0.371638	0.710162	0.75638	GAB2
ENSDARG00000105123	639.327	-0.0902597	0.029168	-3.09447	0.00197163	0.00368915	zer1
ENSDARG00000105127	374.381	0.0696758	0.0939779	0.741406	0.458447	0.520248	si:ch211-155e24.3
ENSDARG00000105131	1962.39	-0.0872492	0.0257509	-3.3882	0.000703539	0.00141887	COG1
ENSDARG00000105134	519.93	0.0375399	0.0670221	0.560111	0.575403	0.633343	zdhhc24
ENSDARG00000105136	2121.17	0.0431133	0.0164296	2.62413	0.00868715	0.0145265	ENSDARG00000105136
ENSDARG00000105137	5.55083	-0.823952	0.29189	-2.82282	0.00476034	0.00834584	zgc:173705
ENSDARG00000105142	3350.65	-0.000705061	0.0224856	-0.0313561	0.974986	0.979545	tcirg1b
ENSDARG00000105144	21.2691	-0.952939	0.140588	-6.77824	1.21647212324307e-11	6.10610718827512e-11	ENSDARG00000105144
ENSDARG00000105147	400.427	-0.0268857	0.0669028	-0.401861	0.687786	0.73578	OSBPL1A
ENSDARG00000105148	8.58085	-0.0250982	0.132684	-0.189157	0.84997	0.876678	ENSDARG00000105148
ENSDARG00000105156	112.786	-0.00357689	0.0727016	-0.0491997	0.96076	0.968637	EGLN1
ENSDARG00000105159	3204.71	-0.0811778	0.0231686	-3.50379	0.000458685	0.000954198	PHKA1
ENSDARG00000105176	452.657	0.118944	0.028463	4.17891	2.92908531394483e-05	7.19688627117182e-05	zgc:174890
ENSDARG00000105177	3660.13	-0.111946	0.0209857	-5.33441	9.58566488841195e-08	3.16609657066214e-07	ilf3b
ENSDARG00000105178	31.4771	2.48338	0.231003	10.7504	5.90049534887085e-27	1.07328302857114e-25	ERC2
ENSDARG00000105179	39.0818	0.122528	0.0941562	1.30133	0.193145	0.244052	HDAC7
ENSDARG00000105182	69.64	-0.161217	0.0913971	-1.76392	0.0777455	0.108007	ENSDARG00000105182
ENSDARG00000105184	803.044	0.0379095	0.0483836	0.783519	0.433322	0.49558	NBEA
ENSDARG00000105185	1149.3	-0.0721022	0.0787284	-0.915834	0.359754	0.422313	snx7
ENSDARG00000105188	7.95653	-0.109633	0.22161	-0.494711	0.620804	0.675324	ENSDARG00000105188
ENSDARG00000105195	1142.24	-0.211778	0.0341928	-6.19363	5.87958520483345e-10	2.48771978337643e-09	dnajc21
ENSDARG00000105206	1199.04	0.0892278	0.0383932	2.32405	0.0201228	0.0314953	hmgcrb
ENSDARG00000105209	1868.85	0.064709	0.0471881	1.3713	0.170281	0.218019	ENSDARG00000105209
ENSDARG00000105214	327.604	-0.345542	0.0935151	-3.69504	0.000219855	0.000479953	agtpbp1
ENSDARG00000105215	34.6781	0.412395	0.159435	2.58661	0.00969257	0.0160481	kdrl
ENSDARG00000105219	17.6031	-0.895435	0.201695	-4.43955	9.01452910727051e-06	2.36856438271386e-05	ENSDARG00000105219
ENSDARG00000105223	5.62526	1.00207	0.220476	4.54504	5.49249597227498e-06	1.48121959551055e-05	pmp22a
ENSDARG00000105231	2968.04	-0.0518516	0.0231983	-2.23514	0.0254079	0.0390189	kmt5aa
ENSDARG00000105237	522.271	-0.12894	0.0504363	-2.55649	0.0105734	0.0174113	MCC
ENSDARG00000105239	64.3518	-0.355163	0.274183	-1.29535	0.195199	0.246391	ENSDARG00000105239
ENSDARG00000105241	213.933	0.0924025	0.0684954	1.34903	0.177327	0.226136	ENSDARG00000105241
ENSDARG00000105243	2706.06	-0.148921	0.0254851	-5.84346	5.11279298916284e-09	1.95558282215647e-08	ogt.1
ENSDARG00000105255	36.1306	-4.04505	0.269485	-15.0103	6.28607706332005e-51	4.96190762053975e-49	ENSDARG00000105255
ENSDARG00000105258	143.197	0.318454	0.0899493	3.54037	0.000399568	0.000838618	cep72
ENSDARG00000105261	345.769	-0.493772	0.0721716	-6.84164	7.8292441705913e-12	3.99849842970524e-11	ENSDARG00000105261
ENSDARG00000105271	48.7209	-0.0183375	0.0737957	-0.24849	0.803755	0.837716	ENSDARG00000105271
ENSDARG00000105276	327.259	-0.430089	0.0661704	-6.49972	8.04722428934783e-11	3.71819884058051e-10	grb2a
ENSDARG00000105277	97.0256	1.03024	0.117065	8.80055	1.36141532986199e-18	1.28145200017126e-17	cnksr3
ENSDARG00000105278	888.416	0.040401	0.0309168	1.30676	0.191293	0.242009	wu:fa19b12
ENSDARG00000105279	781.272	0.0229596	0.106747	0.215085	0.829701	0.860162	ENSDARG00000105279
ENSDARG00000105285	11.285	-0.680887	0.122195	-5.57211	2.51666949085521e-08	8.91471465858982e-08	FAT4
ENSDARG00000105286	1832.68	0.0265176	0.0254418	1.04228	0.29728	0.356875	ddx54
ENSDARG00000105287	95.5724	2.96399	0.209994	14.1146	3.08571217371999e-45	1.73402719537092e-43	mpp1
ENSDARG00000105288	3761.25	-0.0758252	0.0282915	-2.68014	0.00735907	0.0124641	GARRE1
ENSDARG00000105292	14.4799	1.66839	0.20792	8.0242	1.02187241571191e-15	7.48476338672717e-15	ENSDARG00000105292
ENSDARG00000105293	4808.29	-0.0133103	0.028314	-0.470097	0.638286	0.690751	srsf4
ENSDARG00000105295	1113.49	0.150707	0.0238435	6.32066	2.60446279503527e-10	1.13742506676643e-09	ENSDARG00000105295
ENSDARG00000105305	9.13566	0.509579	0.293601	1.73562	0.0826311	0.114066	ENSDARG00000105305
ENSDARG00000105306	14.8912	0.489813	0.156367	3.13246	0.00173345	0.00327365	ENSDARG00000105306
ENSDARG00000105311	808.592	-0.190447	0.0504679	-3.77362	0.000160897	0.000358392	ENSDARG00000105311
ENSDARG00000105313	38.5649	0.259049	0.202853	1.27703	0.201591	0.253535	ENSDARG00000105313
ENSDARG00000105314	5663.95	0.193089	0.113422	1.70239	0.0886821	0.121677	ENSDARG00000105314
ENSDARG00000105317	3.78805	-5.77057	2.18802	-2.63735	0.00835568	0.0140123	ENSDARG00000105317
ENSDARG00000105318	2652.02	0.0989089	0.0941601	1.05043	0.293519	0.353284	ENSDARG00000105318
ENSDARG00000105321	405.336	-0.044291	0.0280001	-1.58181	0.113692	0.152238	aspscr1
ENSDARG00000105327	80.6633	0.513848	0.0545835	9.41399	4.77633602023892e-21	5.50300058380683e-20	ENSDARG00000105327
ENSDARG00000105328	402.75	0.54407	0.0784301	6.937	4.00503494085364e-12	2.11282088844349e-11	si:dkey-23a13.17
ENSDARG00000105335	2174.97	1.34846	0.109237	12.3444	5.22112680499235e-35	1.62881880528539e-33	si:dkey-241l7.2
ENSDARG00000105336	5.36137	0.11144	0.242449	0.459643	0.645773	0.697385	PAFAH1B3
ENSDARG00000105338	7.69669	0.493522	0.125362	3.93677	8.25860236364066e-05	0.000192022	ENSDARG00000105338
ENSDARG00000105340	1999.61	-0.00684068	0.0388561	-0.176052	0.860253	0.885454	zgc:112234
ENSDARG00000105341	6.27617	1.23149	0.300475	4.09849	4.15856043105141e-05	0.000100277	ENSDARG00000105341
ENSDARG00000105344	4.04276	0.68384	0.199355	3.43025	0.000603017	0.00122973	ENSDARG00000105344
ENSDARG00000105345	3854.88	0.0304989	0.0391353	0.779321	0.435791	0.497866	zgc:173552
ENSDARG00000105346	639.066	-0.293811	0.060877	-4.8263	1.39092557618861e-06	4.02410466305777e-06	zp2.2
ENSDARG00000105348	24.8652	-0.0885976	0.0937637	-0.944903	0.344709	0.406946	si:ch211-277c7.7
ENSDARG00000105350	390.983	0.229605	0.0381651	6.01611	1.78654951672512e-09	7.17452244399954e-09	ENSDARG00000105350
ENSDARG00000105352	738.406	-0.0140215	0.0457336	-0.306591	0.759155	0.798835	ENSDARG00000105352
ENSDARG00000105353	4192.49	0.0222959	0.0732665	0.304312	0.76089	0.800265	ENSDARG00000105353
ENSDARG00000105355	419.158	-0.1932	0.114075	-1.69363	0.0903356	0.123796	zgc:154164
ENSDARG00000105356	6.75606	-0.0337273	0.139775	-0.241297	0.809325	0.842383	ENSDARG00000105356
ENSDARG00000105359	4218.61	-0.102517	0.0499584	-2.05205	0.0401651	0.0593042	ENSDARG00000105359
ENSDARG00000105362	31.727	0.849059	0.139179	6.10046	1.05761319615542e-09	4.35437980396741e-09	FAIM2
ENSDARG00000105366	2208.74	0.00465559	0.0568563	0.0818834	0.934739	0.947355	ENSDARG00000105366
ENSDARG00000105374	8991.39	-0.0666816	0.0483465	-1.37924	0.16782	0.21516	ENSDARG00000105374
ENSDARG00000105376	861.823	-0.00241361	0.0443434	-0.0544298	0.956593	0.965066	ENSDARG00000105376
ENSDARG00000105382	927.197	-0.0644111	0.058047	-1.10964	0.267156	0.325291	ENSDARG00000105382
ENSDARG00000105384	1832.71	0.555377	0.11488	4.83442	1.33536100511891e-06	3.87193091028071e-06	ENSDARG00000105384
ENSDARG00000105393	2429.59	0.0702764	0.0452903	1.55169	0.120737	0.160771	zgc:112234
ENSDARG00000105394	355.134	0.189902	0.0437735	4.3383	1.435919603576e-05	3.67390194365873e-05	ENSDARG00000105394
ENSDARG00000105397	547.937	0.71742	0.140702	5.09886	3.41702976052037e-07	1.06092960237452e-06	ENSDARG00000105397
ENSDARG00000105398	1627.12	-0.18003	0.0368368	-4.88723	1.02265041799745e-06	3.00786832648783e-06	ENSDARG00000105398
ENSDARG00000105400	7191.42	0.0287543	0.069461	0.413963	0.678901	0.727697	ENSDARG00000105400
ENSDARG00000105403	5.39567	-0.0257408	0.175641	-0.146554	0.883484	0.903938	ENSDARG00000105403
ENSDARG00000105408	3.83906	0.741799	0.535734	1.38464	0.166162	0.213309	ENSDARG00000105408
ENSDARG00000105409	1853.05	-0.18891	0.0410179	-4.60556	4.11366925143698e-06	1.12656254423329e-05	ENSDARG00000105409
ENSDARG00000105410	41.2986	-0.184257	0.180448	-1.02111	0.307205	0.367386	si:ch73-269m14.3
ENSDARG00000105412	691.88	0.14966	0.037823	3.95684	7.5946233227786e-05	0.00017736	ENSDARG00000105412
ENSDARG00000105414	727.925	0.155635	0.186993	0.832302	0.405238	0.468066	zgc:112234
ENSDARG00000105418	887.608	0.060494	0.0720236	0.839919	0.400954	0.463844	ENSDARG00000105418
ENSDARG00000105422	24.1325	-0.29624	0.580348	-0.510452	0.609735	0.665411	ENSDARG00000105422
ENSDARG00000105424	3416.02	-0.123312	0.019068	-6.46697	9.99868343644899e-11	4.56149614516064e-10	ENSDARG00000105424
ENSDARG00000105428	47.1853	0.128283	0.0975007	1.31571	0.188271	0.238622	ENSDARG00000105428
ENSDARG00000105430	906.391	0.0939612	0.0408648	2.29932	0.0214868	0.0334575	ENSDARG00000105430
ENSDARG00000105431	618.49	0.172481	0.0913922	1.88726	0.0591249	0.0844556	ENSDARG00000105431
ENSDARG00000105439	4.51715	2.20313	0.57555	3.82788	0.000129253	0.000291657	si:dkey-273g18.1
ENSDARG00000105441	8.95665	-0.307243	0.121446	-2.52988	0.0114103	0.0186591	ENSDARG00000105441
ENSDARG00000105444	6518.95	-0.039798	0.0484199	-0.821935	0.411114	0.473821	ENSDARG00000105444
ENSDARG00000105450	2.71945	2.04639	0.38354	5.33553	9.52641551522471e-08	3.14844786190611e-07	ENSDARG00000105450
ENSDARG00000105452	1575.67	0.0525381	0.0485659	1.08179	0.279346	0.338579	ENSDARG00000105452
ENSDARG00000105459	6953.99	-0.0748524	0.0966287	-0.774639	0.438553	0.500651	ENSDARG00000105459
ENSDARG00000105464	16.271	-0.420695	0.212742	-1.97749	0.0479865	0.06979	ENSDARG00000105464
ENSDARG00000105468	936.354	0.361242	0.0899955	4.014	5.96993282301615e-05	0.000141246	zgc:112234
ENSDARG00000105471	3.80226	-1.4324	0.218645	-6.55128	5.70451911999639e-11	2.67139608127645e-10	ENSDARG00000105471
ENSDARG00000105478	4069.77	0.14187	0.0345541	4.10574	4.03017464991591e-05	9.73471306343907e-05	si:ch1073-153i20.5
ENSDARG00000105479	4962.73	-0.0833385	0.0199983	-4.16727	3.08265461286738e-05	7.55570933491802e-05	ENSDARG00000105479
ENSDARG00000105481	4.49579	2.90038	0.401537	7.22321	5.07759741439889e-13	2.90924732342213e-12	ENSDARG00000105481
ENSDARG00000105482	1287.14	-0.0285641	0.0678822	-0.420789	0.673909	0.723032	H4C2
ENSDARG00000105483	2173.96	0.140174	0.0509548	2.75094	0.00594242	0.0102322	zgc:112234
ENSDARG00000105484	8047.43	-0.0342572	0.0813303	-0.421211	0.673601	0.722792	ENSDARG00000105484
ENSDARG00000105485	33.646	-0.211707	0.0770802	-2.74658	0.00602199	0.0103556	ENSDARG00000105485
ENSDARG00000105490	21.0638	0.895503	0.478764	1.87045	0.0614215	0.0873897	ENSDARG00000105490
ENSDARG00000105494	9.12514	0.181059	0.300771	0.601982	0.547186	0.606947	ENSDARG00000105494
ENSDARG00000105499	222.193	-0.433707	0.235248	-1.84361	0.0652393	0.0923339	zgc:175135
ENSDARG00000105502	143.82	0.772131	0.182504	4.23076	2.32903051286058e-05	5.80155244881211e-05	si:ch73-368j24.12
ENSDARG00000105503	680.871	-0.307258	0.0396727	-7.74483	9.57118677160135e-15	6.42806454577084e-14	FNDC3A
ENSDARG00000105507	3536.5	0.092434	0.0477319	1.93653	0.0528032	0.0762399	zgc:112234
ENSDARG00000105508	13340.7	0.0972799	0.0847311	1.1481	0.250927	0.307938	hist2h3ca1
ENSDARG00000105512	2.99576	-0.494793	0.541491	-0.91376	0.360843	0.423357	ENSDARG00000105512
ENSDARG00000105525	208.787	0.235434	0.064274	3.66297	0.000249311	0.000539675	ENSDARG00000105525
ENSDARG00000105528	4.82702	0.351706	0.176492	1.99276	0.0462877	0.0674812	si:dkey-86l18.10
ENSDARG00000105532	312.307	-0.136475	0.0587014	-2.3249	0.0200775	0.0314274	znf16l
ENSDARG00000105542	38.1683	0.200768	0.0724137	2.77251	0.00556257	0.00963191	ENSDARG00000105542
ENSDARG00000105544	11.4967	0.314718	0.126641	2.48512	0.0129509	0.0209863	BRD3OS
ENSDARG00000105549	189.468	0.307974	0.155112	1.98549	0.0470901	0.0685686	ENSDARG00000105549
ENSDARG00000105551	343.965	-0.463366	0.111695	-4.14849	3.34672234156772e-05	8.1558335523759e-05	ENSDARG00000105551
ENSDARG00000105558	17.3259	0.42124	0.129965	3.24117	0.0011904	0.00230673	ENSDARG00000105558
ENSDARG00000105562	10.0624	1.67414	0.1321	12.6733	8.315675609608e-37	2.90381339034275e-35	batf2
ENSDARG00000105566	9.0577	0.0354482	0.104185	0.340244	0.733672	0.777129	ENSDARG00000105566
ENSDARG00000105568	13.3754	0.760221	0.135395	5.61484	1.96744733577992e-08	7.03975305408411e-08	ENSDARG00000105568
ENSDARG00000105572	81.6168	-0.549991	0.0486754	-11.2992	1.32463009524752e-29	2.94751132154223e-28	ENSDARG00000105572
ENSDARG00000105573	408.519	0.433375	0.0771064	5.62048	1.90424264463228e-08	6.83232598774935e-08	ENSDARG00000105573
ENSDARG00000105575	282.061	0.270707	0.0452505	5.98242	2.19848451048429e-09	8.73577162899296e-09	ENSDARG00000105575
ENSDARG00000105578	15.4278	-0.16404	0.165098	-0.99359	0.320422	0.381553	AMFR
ENSDARG00000105583	38.5488	0.503689	0.106298	4.73845	2.15359643257969e-06	6.09652794950957e-06	ENSDARG00000105583
ENSDARG00000105584	178.882	-0.157542	0.0468133	-3.36532	0.000764548	0.00153153	ENSDARG00000105584
ENSDARG00000105586	5.49928	-0.332051	0.167823	-1.97858	0.0478634	0.0696228	ENSDARG00000105586
ENSDARG00000105589	19.6621	0.930086	0.0992736	9.36891	7.32846042101318e-21	8.34706723523588e-20	ENSDARG00000105589
ENSDARG00000105601	13.2206	-0.0782914	0.0965966	-0.810499	0.417654	0.480249	ENSDARG00000105601
ENSDARG00000105603	48.6961	0.22155	0.0583742	3.79534	0.00014744	0.000330542	ENSDARG00000105603
ENSDARG00000105612	13.7316	1.40526	0.358964	3.91477	9.04901672034677e-05	0.00020877	ENSDARG00000105612
ENSDARG00000105625	23.6638	0.572111	0.143116	3.99754	6.40048713227036e-05	0.000150781	ENSDARG00000105625
ENSDARG00000105626	387.902	-0.410113	0.10088	-4.06537	4.7956675939062e-05	0.000114775	ENSDARG00000105626
ENSDARG00000105627	9.15142	0.787775	0.113123	6.96388	3.31034897876588e-12	1.7633374927381e-11	ENSDARG00000105627
ENSDARG00000105631	4.04023	0.311426	0.269441	1.15582	0.247754	0.304595	CABP4
ENSDARG00000105641	10.272	-0.221099	0.256358	-0.862462	0.388434	0.451545	ENSDARG00000105641
ENSDARG00000105643	4.30326	0.19538	0.199516	0.979268	0.327447	0.389153	ENSDARG00000105643
ENSDARG00000105648	232.667	-0.185881	0.0355959	-5.22196	1.77037632987495e-07	5.70331372329305e-07	ENSDARG00000105648
ENSDARG00000105657	592.451	-0.0215884	0.0297658	-0.725273	0.468284	0.529923	ENSDARG00000105657
ENSDARG00000105669	2795.45	0.040288	0.0222677	1.80926	0.0704107	0.0988371	NFX1
ENSDARG00000105672	23.2875	-0.397866	0.301883	-1.31795	0.187521	0.23776	ENSDARG00000105672
ENSDARG00000105687	6.43835	0.504928	0.19148	2.63698	0.00836482	0.0140248	ENSDARG00000105687
ENSDARG00000105689	87.0585	0.423221	0.106965	3.95662	7.60185138493883e-05	0.000177439	ENSDARG00000105689
ENSDARG00000105690	68.5784	0.0485422	0.139341	0.34837	0.727562	0.771868	zgc:194186
ENSDARG00000105692	58.943	-0.848864	0.102897	-8.24961	1.58916234018752e-16	1.25498716032212e-15	ENSDARG00000105692
ENSDARG00000105693	3945.76	-0.155099	0.0194743	-7.96429	1.66180528072569e-15	1.19552765660007e-14	ENSDARG00000105693
ENSDARG00000105696	553.044	0.007693	0.046541	0.165295	0.868712	0.892644	ENSDARG00000105696
ENSDARG00000105712	1145.63	-0.0802505	0.0889059	-0.902646	0.366714	0.429473	ENSDARG00000105712
ENSDARG00000105713	390.806	-0.0076596	0.0235241	-0.325607	0.744722	0.786329	ENSDARG00000105713
ENSDARG00000105714	107.813	0.140022	0.102112	1.37126	0.170295	0.21802	ENSDARG00000105714
ENSDARG00000105718	14.5333	-1.2945	0.111395	-11.6208	3.23210840582932e-31	8.06648702284255e-30	ENSDARG00000105718
ENSDARG00000105728	137.815	-0.374095	0.0571246	-6.54876	5.80181642755949e-11	2.71546129597662e-10	ENSDARG00000105728
ENSDARG00000105743	3.75145	-0.625008	0.252753	-2.4728	0.0134059	0.0216718	ENSDARG00000105743
ENSDARG00000105744	88.309	1.27199	0.240733	5.28384	1.26506248511326e-07	4.131109377498e-07	PTPRR
ENSDARG00000105748	493.245	0.0763251	0.0279824	2.72761	0.00637945	0.0109249	nmnat1
ENSDARG00000105756	8.88337	0.558636	0.130479	4.28141	1.8571248554405e-05	4.68727928638916e-05	ENSDARG00000105756
ENSDARG00000105760	8.95789	2.30234	0.382643	6.01693	1.77760567415383e-09	7.14029488664253e-09	ENSDARG00000105760
ENSDARG00000105781	6.53394	0.713649	0.14891	4.79248	1.64735951920072e-06	4.72092847017147e-06	ENSDARG00000105781
ENSDARG00000105782	440.291	0.132951	0.0485721	2.7372	0.00619655	0.010631	ENSDARG00000105782
ENSDARG00000105784	410.61	0.481089	0.0753928	6.3811	1.75820018508535e-10	7.81519521767506e-10	ENSDARG00000105784
ENSDARG00000105800	17.0652	-0.6678	0.188469	-3.54329	0.000395169	0.000830412	ENSDARG00000105800
ENSDARG00000105806	84.3471	-0.125645	0.0521661	-2.40856	0.0160154	0.0255401	ENSDARG00000105806
ENSDARG00000105810	3.78319	-0.23206	0.241998	-0.958936	0.337591	0.399493	ENSDARG00000105810
ENSDARG00000105816	527.762	0.883165	0.166452	5.30584	1.12156528196664e-07	3.68235333725205e-07	ENSDARG00000105816
ENSDARG00000105831	41.8618	-0.375477	0.0838911	-4.47577	7.61356262801111e-06	2.01764165146747e-05	ENSDARG00000105831
ENSDARG00000105834	116.322	0.55225	0.110115	5.01521	5.29758548075306e-07	1.61642076939698e-06	znf971
ENSDARG00000105863	22.8566	-0.348016	0.223285	-1.55862	0.119087	0.15881	ENSDARG00000105863
ENSDARG00000105924	15.4689	0.0246111	0.100284	0.245414	0.806136	0.839733	ENSDARG00000105924
ENSDARG00000106018	22.6869	0.083135	0.131692	0.631282	0.527856	0.588506	CACNA2D3
ENSDARG00000106158	12.0148	0.16386	0.441134	0.371452	0.710301	0.756481	TP53I3
ENSDARG00000106258	24.2808	0.902406	0.106329	8.48691	2.12198580223428e-17	1.81056918299236e-16	SGCZ
ENSDARG00000106473	15.5777	-0.0968824	0.101182	-0.957511	0.338309	0.400213	KCNH2
ENSDARG00000106522	162.318	0.0324565	0.0519282	0.625027	0.531953	0.592247	LRRTM4
ENSDARG00000106529	304.481	0.259997	0.04685	5.54957	2.86375657799157e-08	1.00685338481655e-07	dut
ENSDARG00000106564	18.4902	-0.0367686	0.134097	-0.274194	0.783936	0.820465	ENSDARG00000106564
ENSDARG00000106630	22.1026	-0.136519	0.0927379	-1.4721	0.140995	0.184731	ENSDARG00000106630
ENSDARG00000106631	432.396	0.0959276	0.0352622	2.72041	0.00652006	0.0111409	tmem63bb
ENSDARG00000106684	389.62	0.212574	0.0775243	2.74203	0.00610617	0.0104908	ENSDARG00000106684
ENSDARG00000106724	462.678	0.208224	0.0478523	4.35138	1.35284644722126e-05	3.47444870699033e-05	ENSDARG00000106724
ENSDARG00000106808	81.3452	1.1866	0.103855	11.4256	3.11455535364162e-30	7.2506335948768e-29	ENSDARG00000106808
ENSDARG00000106873	31.1461	-0.239682	0.139925	-1.71293	0.0867259	0.119205	ENSDARG00000106873
ENSDARG00000106989	51.9239	-0.0298692	0.0550129	-0.54295	0.587164	0.644093	ZNF821
ENSDARG00000107065	30.3026	-0.0439196	0.0901971	-0.486929	0.626309	0.68	ENSDARG00000107065
ENSDARG00000107086	99.3176	0.180237	0.0991318	1.81815	0.069041	0.0971071	PIEZO2
ENSDARG00000107096	6.82978	-1.69834	0.321097	-5.28919	1.22857657720303e-07	4.01582686666269e-07	ENSDARG00000107096
ENSDARG00000107130	3.75517	1.83436	0.355737	5.1565	2.51601876897143e-07	7.92784153884407e-07	ENSDARG00000107130
ENSDARG00000107177	72.8578	-0.0477409	0.0795753	-0.599947	0.548542	0.608213	ENSDARG00000107177
ENSDARG00000107226	37.9871	-0.0572668	0.143957	-0.397804	0.690775	0.738372	ENSDARG00000107226
ENSDARG00000107280	104.277	0.230984	0.0543614	4.24905	2.14681549849139e-05	5.36893690316789e-05	ENSDARG00000107280
ENSDARG00000107385	534.922	-0.0272947	0.0183492	-1.48752	0.136878	0.179948	AARS2
ENSDARG00000107408	11.633	-0.474835	0.105997	-4.47969	7.47515693677632e-06	1.9834892873491e-05	TCF4
ENSDARG00000107441	99.0791	-0.258311	0.137512	-1.87846	0.0603177	0.085985	TANC2
ENSDARG00000107511	1070.2	-0.0855659	0.0459756	-1.86112	0.0627279	0.0890394	TGS1
ENSDARG00000107534	12.0809	-0.0682565	0.111849	-0.610256	0.541692	0.601837	erich2
ENSDARG00000107912	227.457	-0.314191	0.0449579	-6.98856	2.77721124940828e-12	1.49199278612561e-11	FIG4
ENSDARG00000108038	4.91745	0.69485	0.215526	3.22396	0.00126429	0.00243877	ENSDARG00000108038
ENSDARG00000108060	85.3855	0.270182	0.0755749	3.57502	0.000350206	0.000743011	ENSDARG00000108060
ENSDARG00000108340	8.02601	2.4595	0.437813	5.61771	1.9350615903166e-08	6.93557133036178e-08	ENSDARG00000108340
ENSDARG00000108441	85.4447	0.313942	0.0474444	6.61705	3.66438334515011e-11	1.75128836244839e-10	ENSDARG00000108441
ENSDARG00000108649	212.987	-0.150491	0.0576371	-2.61101	0.00902743	0.0150318	GALNT3
ENSDARG00000108788	152.165	-0.15696	0.0263905	-5.94759	2.72122721311143e-09	1.07275138289696e-08	ARSB
ENSDARG00000108812	2195.74	0.183622	0.0729109	2.51844	0.0117876	0.0192335	ENSDARG00000108812
ENSDARG00000108937	196.345	-0.299171	0.077392	-3.86566	0.000110789	0.000252852	ENSDARG00000108937
ENSDARG00000108953	2.83083	3.07855	0.512334	6.00888	1.86812361135463e-09	7.49501792158379e-09	ENSDARG00000108953
ENSDARG00000108987	25.3973	-1.76629	0.192749	-9.16368	5.01589144255358e-20	5.35038929425373e-19	ENSDARG00000108987
ENSDARG00000109022	199.876	-0.0975085	0.0318969	-3.05699	0.00223571	0.00414172	WDR70
ENSDARG00000109055	701.779	-0.056431	0.0550895	-1.02435	0.305669	0.365781	ftr81
ENSDARG00000109202	57.2744	-0.164343	0.0759258	-2.16452	0.0304242	0.0460228	ENSDARG00000109202
ENSDARG00000109211	52.4438	-0.739861	0.10584	-6.99036	2.74189478750548e-12	1.47348627101822e-11	ENSDARG00000109211
ENSDARG00000109215	45.1901	0.308202	0.0846313	3.64171	0.000270837	0.000583444	ENSDARG00000109215
ENSDARG00000109251	24.6836	-0.0917582	0.106388	-0.862489	0.388419	0.451545	ENSDARG00000109251
ENSDARG00000109255	13.3251	-1.37077	0.2748	-4.98823	6.09341680186869e-07	1.84597244813484e-06	ENSDARG00000109255
ENSDARG00000109262	13.4623	0.555903	0.0939739	5.9155	3.30872774189711e-09	1.29234565035065e-08	ENSDARG00000109262
ENSDARG00000109287	44.4162	0.241072	0.107292	2.24688	0.0246474	0.0379437	HMBOX1
ENSDARG00000109289	1274.76	0.121209	0.0327935	3.69613	0.000218915	0.000478024	mrps15
ENSDARG00000109319	50.7124	0.708856	0.137483	5.15596	2.52336309376734e-07	7.94950715877585e-07	ENSDARG00000109319
ENSDARG00000109327	21.2254	0.0363718	0.11296	0.32199	0.74746	0.788534	znf1140
ENSDARG00000109337	16.0783	0.457119	0.120092	3.80641	0.000140996	0.000316723	nanos1
ENSDARG00000109358	113.586	-0.299692	0.0470114	-6.37489	1.83096489930272e-10	8.12373994929841e-10	TRHDE
ENSDARG00000109360	168.636	-0.118569	0.0363887	-3.25841	0.00112039	0.00218203	ENSDARG00000109360
ENSDARG00000109368	60.4851	1.12542	0.554326	2.03024	0.0423318	0.0622164	ENSDARG00000109368
ENSDARG00000109370	4445.36	-0.13657	0.0284207	-4.80531	1.54510818769434e-06	4.43914526043009e-06	ENSDARG00000109370
ENSDARG00000109384	7.22067	0.549954	0.125179	4.39333	1.11625288634406e-05	2.89795437267018e-05	ENSDARG00000109384
ENSDARG00000109436	5.93998	-0.206844	0.145235	-1.4242	0.154389	0.200148	RASL10B
ENSDARG00000109442	53.9712	-0.104034	0.162106	-0.641764	0.521027	0.581618	ENSDARG00000109442
ENSDARG00000109443	453.138	-0.0626523	0.0247998	-2.52632	0.0115264	0.0188394	EML4
ENSDARG00000109458	808.909	-0.432463	0.115345	-3.74932	0.000177316	0.000392389	ENSDARG00000109458
ENSDARG00000109466	30.6573	-1.09375	0.265498	-4.11959	3.79543700883313e-05	9.19257335192051e-05	ENSDARG00000109466
ENSDARG00000109502	19.7779	0.627864	0.178743	3.51265	0.000443654	0.000924969	PHF21B
ENSDARG00000109510	2098.41	0.0312273	0.02905	1.07495	0.282397	0.341593	lsm12b
ENSDARG00000109596	19.8272	1.29118	0.130066	9.92715	3.17202174703921e-23	4.32736182226707e-22	PAOX
ENSDARG00000109597	718.468	-0.00120437	0.0249205	-0.0483284	0.961455	0.969222	ENSDARG00000109597
ENSDARG00000109604	275.052	-0.749149	0.0725744	-10.3225	5.57475968715505e-25	8.59302876028231e-24	ENSDARG00000109604
ENSDARG00000109646	621.826	0.310212	0.0415471	7.46652	8.23462721688913e-14	5.07074958264969e-13	ENSDARG00000109646
ENSDARG00000109648	27.1377	1.90342	0.440448	4.32157	1.54925803611255e-05	3.95256436122462e-05	ENSDARG00000109648
ENSDARG00000109678	37.6264	0.0372554	0.0747301	0.498532	0.618109	0.672949	ENSDARG00000109678
ENSDARG00000109697	30.8191	-0.40891	0.211168	-1.93642	0.0528158	0.0762515	ENSDARG00000109697
ENSDARG00000109703	48.7539	0.373843	0.222951	1.67679	0.0935826	0.127853	ENSDARG00000109703
ENSDARG00000109717	79.4248	-0.0758159	0.0404549	-1.87409	0.0609185	0.0867323	SLC35E2B
ENSDARG00000109726	5.32536	-0.615272	0.150802	-4.08001	4.50345431737204e-05	0.000108056	PLCB1
ENSDARG00000109737	1950.33	-0.245803	0.046059	-5.3367	9.46545279911922e-08	3.13073863679307e-07	ENSDARG00000109737
ENSDARG00000109755	47.2052	1.62764	0.251549	6.47049	9.76844597112038e-11	4.46245751213685e-10	ENSDARG00000109755
ENSDARG00000109769	11.4419	-0.48193	0.122425	-3.93654	8.26640481307485e-05	0.000192177	ENSDARG00000109769
ENSDARG00000109770	8.92475	-0.119786	0.103578	-1.15648	0.247486	0.304288	ENSDARG00000109770
ENSDARG00000109783	113.538	-0.146819	0.0514778	-2.85208	0.00434348	0.00766488	igsf11
ENSDARG00000109820	344.88	-0.238329	0.0796365	-2.99272	0.00276507	0.00504689	NPAS3
ENSDARG00000109821	27.1918	-0.551376	0.120469	-4.5769	4.7191254218102e-06	1.28368500539966e-05	ENSDARG00000109821
ENSDARG00000109823	52.7953	0.397906	0.0728809	5.45968	4.76999945460919e-08	1.6307747933959e-07	pdxp
ENSDARG00000109830	1000.58	0.00365829	0.0625872	0.0584511	0.953389	0.962463	SFMBT1
ENSDARG00000109844	79.79	0.214265	0.0608189	3.52301	0.000426682	0.000891007	ENSDARG00000109844
ENSDARG00000109902	22.2238	0.145299	0.0689645	2.10686	0.0351295	0.0524531	tmem254
ENSDARG00000109926	1370.38	-0.130571	0.0554126	-2.35634	0.0184562	0.0290772	ENSDARG00000109926
ENSDARG00000109929	233.295	-0.193338	0.0411604	-4.69717	2.63791919780078e-06	7.40581086945857e-06	ENSDARG00000109929
ENSDARG00000109961	589.563	0.32315	0.0656062	4.92559	8.41060380206664e-07	2.49582719225167e-06	mrpl22
ENSDARG00000109974	71.0197	0.734441	0.0681676	10.7741	4.56436269412041e-27	8.39239428839843e-26	tmem186
ENSDARG00000110003	112.182	0.712948	0.0933244	7.63946	2.18126531808855e-14	1.41507086059942e-13	ENSDARG00000110003
ENSDARG00000110008	19.9211	1.55025	0.137652	11.2621	2.0182652258035e-29	4.43104516780222e-28	ENSDARG00000110008
ENSDARG00000110020	154.172	0.259039	0.0627944	4.12519	3.70428602071848e-05	8.98077686537332e-05	zgc:56628
ENSDARG00000110024	36.0878	-0.229959	0.073817	-3.11526	0.00183782	0.00345668	ENSDARG00000110024
ENSDARG00000110032	200.734	0.156527	0.0289593	5.40506	6.47882172964715e-08	2.17554577708432e-07	SAMD5
ENSDARG00000110035	889.15	-0.260943	0.0465763	-5.60247	2.11315404317362e-08	7.52619879678899e-08	si:dkey-261m9.13
ENSDARG00000110056	68.0848	-0.226691	0.0384268	-5.89931	3.65023103889477e-09	1.41854982736623e-08	ENSDARG00000110056
ENSDARG00000110100	65.1195	-0.702504	0.133899	-5.24651	1.5500944682855e-07	5.02706921866485e-07	ENSDARG00000110100
ENSDARG00000110103	142.625	0.0864812	0.0549757	1.57308	0.1157	0.154646	ENSDARG00000110103
ENSDARG00000110106	56.63	-0.13531	0.10256	-1.31932	0.187061	0.237231	zgc:174224
ENSDARG00000110137	60.2794	-0.63039	0.092028	-6.84998	7.38579752405567e-12	3.78226824926822e-11	si:dkey-240e12.6
ENSDARG00000110147	448.21	0.30056	0.0318621	9.43315	3.97937539925209e-21	4.61297676917399e-20	C5H11orf54
ENSDARG00000110152	341.318	-0.546346	0.0802146	-6.81106	9.68830043022555e-12	4.91099601557221e-11	H4C2
ENSDARG00000110183	947.122	-0.0198067	0.031367	-0.631452	0.527745	0.58846	ENSDARG00000110183
ENSDARG00000110186	2569.96	-0.157736	0.0176464	-8.93873	3.93672915372261e-19	3.89110253161481e-18	CDCP1
ENSDARG00000110206	29.8356	-0.273494	0.0632053	-4.32707	1.51106343271377e-05	3.86208697538937e-05	ENSDARG00000110206
ENSDARG00000110229	16.4727	0.794175	0.179409	4.42661	9.57249985005557e-06	2.50779399437007e-05	ENSDARG00000110229
ENSDARG00000110240	26.8389	0.522018	0.11966	4.3625	1.2858523388164e-05	3.31090882143121e-05	KCTD14
ENSDARG00000110298	166.308	0.13064	0.0414498	3.15177	0.00162285	0.00307829	ENSDARG00000110298
ENSDARG00000110323	109.725	-0.134765	0.0576534	-2.33749	0.0194136	0.030478	ENSDARG00000110323
ENSDARG00000110325	300.358	-0.124356	0.0404434	-3.07482	0.00210627	0.00392247	pheta2
ENSDARG00000110346	220.738	0.0446607	0.0316389	1.41158	0.158075	0.204302	ENSDARG00000110346
ENSDARG00000110357	108.402	0.397	0.042201	9.40736	5.0875574179379e-21	5.85759409361086e-20	txndc15
ENSDARG00000110361	179.591	0.0242198	0.0621538	0.389675	0.696777	0.743852	ENSDARG00000110361
ENSDARG00000110371	82.5197	0.0518755	0.0552089	0.939621	0.347412	0.409781	ENSDARG00000110371
ENSDARG00000110426	60.2208	0.413588	0.0795155	5.20135	1.97841067179588e-07	6.3265431348137e-07	ENSDARG00000110426
ENSDARG00000110433	4.27657	-0.768707	0.269967	-2.84741	0.00440766	0.00777168	ENSDARG00000110433
ENSDARG00000110439	92.1303	0.249442	0.0467457	5.33613	9.49493340026766e-08	3.13926582380562e-07	ap1s3a
ENSDARG00000110454	6.98381	-0.0913819	0.271291	-0.336841	0.736237	0.779261	ENSDARG00000110454
ENSDARG00000110481	143.186	0.00950745	0.046042	0.206495	0.836404	0.865922	ENSDARG00000110481
ENSDARG00000110528	12.3564	0.603855	0.327291	1.84501	0.0650365	0.0921006	sypa
ENSDARG00000110572	14.3507	-0.0418801	0.0877242	-0.477407	0.633073	0.686115	ENSDARG00000110572
ENSDARG00000110581	549.406	0.00626718	0.0439888	0.142472	0.886707	0.906688	mapk4
ENSDARG00000110596	6.90765	-0.163898	0.161316	-1.01601	0.309626	0.369942	ENSDARG00000110596
ENSDARG00000110608	78.3509	0.281369	0.0869962	3.23427	0.00121953	0.00235805	ENSDARG00000110608
ENSDARG00000110637	62.7434	0.0770448	0.0792767	0.971847	0.331127	0.392948	ENSDARG00000110637
ENSDARG00000110642	16.1693	0.919405	0.160629	5.72378	1.04181441483506e-08	3.84361574655778e-08	ENSDARG00000110642
ENSDARG00000110653	57.8349	-0.130806	0.0475775	-2.74933	0.00597179	0.0102781	ENSDARG00000110653
ENSDARG00000110654	1997.43	-0.115313	0.0261998	-4.4013	1.07604459350942e-05	2.79784783153798e-05	wdr21
ENSDARG00000110670	31.1018	0.0774372	0.266479	0.290594	0.771362	0.809372	ENSDARG00000110670
ENSDARG00000110698	31.6159	0.0529952	0.0637259	0.831612	0.405628	0.468421	ENSDARG00000110698
ENSDARG00000110700	13.1748	-0.155411	0.0980128	-1.58562	0.112826	0.151294	COX7A2
ENSDARG00000110709	268.816	-0.067122	0.0258889	-2.59269	0.00952276	0.0157869	zdhhc21
ENSDARG00000110710	3.85871	-0.455153	0.732535	-0.621339	0.534376	0.594682	ENSDARG00000110710
ENSDARG00000110727	25.958	-0.716718	0.094411	-7.59146	3.16315507458209e-14	2.01963524344367e-13	ENSDARG00000110727
ENSDARG00000110745	81.5098	-0.449724	0.13303	-3.38063	0.000723189	0.00145478	ENSDARG00000110745
ENSDARG00000110769	29.4925	-0.232539	0.131881	-1.76324	0.0778593	0.108148	ENSDARG00000110769
ENSDARG00000110787	60.865	-0.299214	0.0871303	-3.4341	0.000594525	0.00121402	ENSDARG00000110787
ENSDARG00000110804	74.9333	0.080107	0.0542357	1.47702	0.139672	0.183195	PARD3
ENSDARG00000110809	878.404	-0.143626	0.131845	-1.08936	0.275997	0.334951	ENSDARG00000110809
ENSDARG00000110812	202.038	-0.439608	0.0510296	-8.61476	7.00878896634263e-18	6.22103334455025e-17	ENSDARG00000110812
ENSDARG00000110836	440.554	0.155954	0.0643495	2.42355	0.0153695	0.0245839	tmem14ca
ENSDARG00000110841	31.076	0.618471	0.132673	4.66163	3.13712466385189e-06	8.71646081699909e-06	ENSDARG00000110841
ENSDARG00000110852	37.2751	-0.270387	0.124486	-2.17203	0.0298533	0.0452277	ENSDARG00000110852
ENSDARG00000110909	2847.76	0.0402224	0.0833652	0.482485	0.629462	0.68303	zgc:173552
ENSDARG00000110917	38.9401	-0.186466	0.12066	-1.54537	0.122256	0.162627	ENSDARG00000110917
ENSDARG00000110922	295.292	0.0435591	0.0303839	1.43362	0.15168	0.197058	ENSDARG00000110922
ENSDARG00000110940	5.55501	1.2571	0.223112	5.63439	1.75678805310738e-08	6.33137609880769e-08	PTPRS
ENSDARG00000110946	25.6743	0.125009	0.111353	1.12264	0.261591	0.319317	ENSDARG00000110946
ENSDARG00000110954	15.4156	2.10183	0.253447	8.29298	1.10444387398466e-16	8.82047858136175e-16	ENSDARG00000110954
ENSDARG00000110973	447.109	0.264297	0.0634858	4.1631	3.13959542217262e-05	7.68306761495191e-05	TLN2
ENSDARG00000110991	238.408	-0.273598	0.0448631	-6.09851	1.07064434523108e-09	4.40482549888889e-09	znf276
ENSDARG00000110997	21.8524	0.174907	0.101937	1.71583	0.086194	0.11856	VMAC
ENSDARG00000111014	5.46485	-0.108656	0.137301	-0.791366	0.428731	0.491189	ENSDARG00000111014
ENSDARG00000111026	8.40538	-0.471371	0.150885	-3.12404	0.00178387	0.00336116	ENSDARG00000111026
ENSDARG00000111043	8.05352	-0.17613	0.141742	-1.24261	0.214012	0.267472	ENSDARG00000111043
ENSDARG00000111046	379.256	-0.251858	0.0472564	-5.32962	9.84196559042979e-08	3.24767641522816e-07	ENSDARG00000111046
ENSDARG00000111091	3492.33	-0.129581	0.0492808	-2.62944	0.00855252	0.0143155	ENSDARG00000111091
ENSDARG00000111097	7.4715	3.48631	0.445938	7.81794	5.36953414470675e-15	3.6923162062325e-14	ENSDARG00000111097
ENSDARG00000111106	5.8392	0.150383	0.213382	0.704758	0.480961	0.541919	arl3l1
ENSDARG00000111129	24.973	-0.109638	0.0685504	-1.59937	0.109738	0.147514	ACY1
ENSDARG00000111165	1820.18	-0.148275	0.0346337	-4.28124	1.85858711458579e-05	4.69027240470416e-05	si:dkey-261m9.17
ENSDARG00000111188	4.97469	0.0543151	0.367093	0.14796	0.882374	0.903144	cdaa
ENSDARG00000111190	6.83392	-0.956271	0.824344	-1.16004	0.246033	0.30272	ENSDARG00000111190
ENSDARG00000111211	86.3499	-0.115814	0.0606952	-1.90812	0.0563761	0.0808897	ENSDARG00000111211
ENSDARG00000111213	30.1641	0.0434393	0.155513	0.27933	0.779992	0.816761	prokr1b
ENSDARG00000111235	9.52532	-0.140104	0.119169	-1.17568	0.239724	0.296011	nrsn1
ENSDARG00000111240	1207.42	-0.0760898	0.0286791	-2.65314	0.00797459	0.0134209	dhrs13a.2
ENSDARG00000111246	9.13379	-0.356536	0.112452	-3.17058	0.00152136	0.00290053	ENSDARG00000111246
ENSDARG00000111247	352.46	-0.0220101	0.0595768	-0.369441	0.711799	0.757791	si:dkey-261m9.9
ENSDARG00000111261	266.785	-0.120032	0.0470396	-2.55172	0.0107193	0.0176311	ENSDARG00000111261
ENSDARG00000111388	60.17	0.532115	0.0658712	8.07811	6.57759631596126e-16	4.8959818893938e-15	ENSDARG00000111388
ENSDARG00000111396	5476.16	-0.0321681	0.0445881	-0.72145	0.470633	0.532296	zgc:173552
ENSDARG00000111423	29.1589	4.6812	0.615613	7.60412	2.86845030642555e-14	1.83699887359804e-13	ENSDARG00000111423
ENSDARG00000111442	17.5056	0.941771	0.358282	2.62857	0.00857441	0.0143479	ENSDARG00000111442
ENSDARG00000111465	23.0872	-0.680321	0.207837	-3.27334	0.00106284	0.00207877	ENSDARG00000111465
ENSDARG00000111474	8.91341	-0.633612	0.301776	-2.09961	0.0357633	0.0533339	cfap100
ENSDARG00000111491	4.91687	4.97701	0.76415	6.51313	7.36017081295734e-11	3.41189453337064e-10	MFAP4
ENSDARG00000111494	26.0652	-1.27801	0.196951	-6.48896	8.64334951413056e-11	3.979551942602e-10	ENSDARG00000111494
ENSDARG00000111501	1221.35	0.10289	0.167163	0.615507	0.53822	0.598449	ENSDARG00000111501
ENSDARG00000111506	69.3197	-0.505321	0.069396	-7.2817	3.29640504039871e-13	1.92311068891737e-12	ENSDARG00000111506
ENSDARG00000111509	205.589	0.239577	0.0386701	6.19541	5.81346601637363e-10	2.46219944506805e-09	dtwd1
ENSDARG00000111515	12.9733	1.71333	0.348435	4.91722	8.77800356909218e-07	2.5993979858849e-06	ENSDARG00000111515
ENSDARG00000111536	808.52	-0.108493	0.0494515	-2.19394	0.0282399	0.04301	ENSDARG00000111536
ENSDARG00000111588	19.4314	1.23847	0.139968	8.84822	8.89234453448142e-19	8.50208332927799e-18	C18H15orf61
ENSDARG00000111614	19.1088	0.490043	0.10293	4.76093	1.92702479275148e-06	5.48349056971585e-06	ENSDARG00000111614
ENSDARG00000111619	1787.11	-0.115565	0.199239	-0.580036	0.561891	0.620559	ENSDARG00000111619
ENSDARG00000111622	4.38977	-0.32735	0.192892	-1.69707	0.0896841	0.122943	U3
ENSDARG00000111633	4.11641	0.462564	0.299025	1.54691	0.121885	0.162186	HTRA2
ENSDARG00000111648	2687.35	-0.183554	0.0535977	-3.42467	0.000615545	0.00125332	ENSDARG00000111648
ENSDARG00000111659	133.905	0.0856162	0.0829876	1.03167	0.302225	0.362119	ENSDARG00000111659
ENSDARG00000111669	5.28055	0.701422	0.150118	4.67247	2.97598102438239e-06	8.2999792875585e-06	ENSDARG00000111669
ENSDARG00000111699	5.19043	-0.228468	0.374702	-0.609732	0.54204	0.602105	ENSDARG00000111699
ENSDARG00000111701	41.7724	0.175654	0.0597157	2.9415	0.00326629	0.0058839	lbh
ENSDARG00000111709	36.2071	-0.300997	0.199647	-1.50765	0.131645	0.173635	U2
ENSDARG00000111712	96.8007	-0.128089	0.221968	-0.57706	0.563899	0.622394	ENSDARG00000111712
ENSDARG00000111714	51.3062	1.44583	0.0976347	14.8086	1.28900659729737e-49	9.59337647208077e-48	BOLA2
ENSDARG00000111716	56.2616	-0.730799	0.119054	-6.13837	8.33734360940711e-10	3.47222229190793e-09	ENSDARG00000111716
ENSDARG00000111731	9.92485	-0.749163	0.131	-5.7188	1.07277414863558e-08	3.95268130188764e-08	ENSDARG00000111731
ENSDARG00000111734	365.607	0.192789	0.0520318	3.70521	0.000211217	0.000462346	ENSDARG00000111734
ENSDARG00000111747	227.542	0.16266	0.0849555	1.91465	0.0555367	0.0797997	bloc1s5
ENSDARG00000111753	1278.02	-0.296253	0.0374	-7.92121	2.35213844838178e-15	1.67021513002038e-14	ENSDARG00000111753
ENSDARG00000111759	379.98	-0.0338082	0.037671	-0.897459	0.369474	0.432169	ccdc62
ENSDARG00000111785	172.103	0.432523	0.0612893	7.05708	1.70042039287855e-12	9.29099629347774e-12	trappc2l
ENSDARG00000111799	97.1207	-1.1173	0.152081	-7.34676	2.03075151186182e-13	1.20503090586738e-12	ENSDARG00000111799
ENSDARG00000111801	18.1812	-0.0521491	0.176644	-0.295221	0.767825	0.806399	ENSDARG00000111801
ENSDARG00000111824	47.0232	-0.650604	0.0946183	-6.87609	6.1517690124795e-12	3.18200767786619e-11	ENSDARG00000111824
ENSDARG00000111877	1919.85	-0.18469	0.0222609	-8.29659	1.07142007826451e-16	8.56883607362252e-16	bcl7ba
ENSDARG00000111899	244.513	-0.341308	0.107738	-3.16796	0.00153514	0.00292367	ENSDARG00000111899
ENSDARG00000111934	1260.41	0.0196844	0.0399194	0.493104	0.621939	0.676208	zgc:112234
ENSDARG00000111939	126.365	0.838794	0.0845774	9.91747	3.49505326956363e-23	4.75276835238497e-22	atf4a
ENSDARG00000111942	14.8107	0.384531	0.109968	3.49674	0.000470983	0.000977265	ENSDARG00000111942
ENSDARG00000111945	42.0279	0.31231	0.163451	1.91073	0.0560398	0.080434	ENSDARG00000111945
ENSDARG00000111964	1329.95	-0.114439	0.0482346	-2.37256	0.0176653	0.0279331	ENSDARG00000111964
ENSDARG00000111979	2.88676	0.0802545	0.295708	0.271397	0.786085	0.822076	ENSDARG00000111979
ENSDARG00000111980	20.3253	-0.509256	0.0980156	-5.19566	2.039959753798e-07	6.50632531135236e-07	ENSDARG00000111980
ENSDARG00000111998	29.0349	-0.411039	0.132157	-3.11022	0.00186947	0.00350999	ENSDARG00000111998
ENSDARG00000112002	65.8706	0.123626	0.0415715	2.97382	0.00294117	0.00534303	NUP85
ENSDARG00000112034	6.65072	-0.20517	0.129175	-1.58832	0.112215	0.150534	ENSDARG00000112034
ENSDARG00000112045	10.434	-0.287892	0.151575	-1.89934	0.0575198	0.0823841	AXL
ENSDARG00000112061	12.5619	0.540347	0.108917	4.96108	7.01024737420549e-07	2.10679844497328e-06	ENSDARG00000112061
ENSDARG00000112070	10.6274	-0.683534	0.178943	-3.81985	0.000133533	0.000300596	ENSDARG00000112070
ENSDARG00000112073	36.4315	2.12289	0.247314	8.58377	9.18105393055341e-18	8.06896251970077e-17	ENSDARG00000112073
ENSDARG00000112087	1526.79	-0.10996	0.0358526	-3.067	0.00216218	0.00401602	ube2l3a
ENSDARG00000112088	28.9625	0.0417063	0.0633348	0.658505	0.510214	0.571013	ENSDARG00000112088
ENSDARG00000112103	4.24023	-1.3119	0.250785	-5.23119	1.68419941615644e-07	5.4411856637333e-07	zgc:173721
ENSDARG00000112131	341.57	-2.06592	0.473596	-4.36219	1.28766441720569e-05	3.31507172700209e-05	zgc:173552
ENSDARG00000112136	92.1448	0.00814672	0.0502583	0.162097	0.871229	0.894689	ENSDARG00000112136
ENSDARG00000112141	19.4687	0.734826	0.0845273	8.69335	3.51891653997088e-18	3.20727887217217e-17	ENSDARG00000112141
ENSDARG00000112145	308.134	0.332098	0.0446482	7.43811	1.02132543524115e-13	6.23261918787396e-13	ENSDARG00000112145
ENSDARG00000112165	17.4587	0.344518	0.132423	2.60165	0.00927774	0.0154124	rabepk
ENSDARG00000112175	3936.39	-0.184811	0.0397368	-4.65089	3.30497808860774e-06	9.1618397814051e-06	zgc:173552
ENSDARG00000112256	6.09432	0.465814	0.149195	3.12219	0.0017951	0.00338083	rpp25b
ENSDARG00000112275	70.5913	-0.287386	0.15373	-1.86943	0.0615634	0.0875843	ENSDARG00000112275
ENSDARG00000112337	30.4016	-0.404101	0.0790988	-5.10882	3.24173864728194e-07	1.0090892623445e-06	MINDY4B
ENSDARG00000112342	87.4379	0.230317	0.0656036	3.51073	0.000446877	0.000931231	ENSDARG00000112342
ENSDARG00000112375	1483.58	-0.0265907	0.0299853	-0.886792	0.375191	0.43756	ENSDARG00000112375
ENSDARG00000112419	6.30409	0.903588	0.180807	4.99752	5.80734032836665e-07	1.76434609224329e-06	ENSDARG00000112419
ENSDARG00000112435	29.3391	-0.247843	0.132624	-1.86877	0.0616549	0.0876923	ENSDARG00000112435
ENSDARG00000112449	93.5657	-0.186752	0.103189	-1.80981	0.070326	0.0987286	ENSDARG00000112449
ENSDARG00000112451	27.0769	-0.33641	0.0692858	-4.85539	1.20151347274798e-06	3.50238494435006e-06	ENSDARG00000112451
ENSDARG00000112452	5462.03	0.0498534	0.0384514	1.29653	0.194793	0.245933	crebbpb
ENSDARG00000112454	57.7316	0.0230034	0.0515873	0.445911	0.655661	0.706311	ENSDARG00000112454
ENSDARG00000112473	20.9087	-0.393968	0.165784	-2.37639	0.017483	0.0276673	ENSDARG00000112473
ENSDARG00000112476	459.794	0.0788964	0.0688251	1.14633	0.251658	0.30868	surf2
ENSDARG00000112483	2349.53	-0.200514	0.0337582	-5.93969	2.85555775272104e-09	1.12361860935379e-08	rnf168
ENSDARG00000112491	138.241	-0.529424	0.156069	-3.39224	0.000693241	0.0014001	ENSDARG00000112491
ENSDARG00000112495	14.5725	0.192791	0.124202	1.55223	0.120608	0.160637	mmp21
ENSDARG00000112522	73.106	0.372467	0.0611281	6.09322	1.1066243468188e-09	4.54624105298034e-09	ENSDARG00000112522
ENSDARG00000112527	86.8233	0.353844	0.0584586	6.0529	1.42264734405189e-09	5.79165934572359e-09	ENSDARG00000112527
ENSDARG00000112528	451.261	-0.245182	0.0562839	-4.35617	1.32355437828838e-05	3.40282401968371e-05	ENSDARG00000112528
ENSDARG00000112541	22.2045	0.861718	0.21353	4.03559	5.44654689293625e-05	0.000129495	ENSDARG00000112541
ENSDARG00000112561	2264.55	-0.0489489	0.0347978	-1.40667	0.159526	0.205958	ENSDARG00000112561
ENSDARG00000112579	480.099	-0.165311	0.0348155	-4.7482	2.05233329926698e-06	5.82638816023083e-06	cmss1
ENSDARG00000112581	24.3336	-0.164703	0.0631128	-2.60966	0.00906318	0.0150897	TMEM87B
ENSDARG00000112593	1825.91	-0.342803	0.0415193	-8.25648	1.50030473565645e-16	1.18813213573615e-15	ENSDARG00000112593
ENSDARG00000112637	69.2227	0.533892	0.0799659	6.6765	2.44721577780019e-11	1.19138551247983e-10	ANOS1
ENSDARG00000112647	3018.36	-0.0380657	0.0504283	-0.754849	0.45034	0.512143	si:dkey-108k21.24
ENSDARG00000112667	595.595	0.16697	0.0256279	6.51516	7.26120786795467e-11	3.36877962621812e-10	tp53rk
ENSDARG00000112670	181.773	0.0454132	0.0622993	0.728952	0.466031	0.527532	smim20
ENSDARG00000112691	312.349	-0.0967454	0.0262254	-3.68899	0.000225143	0.000490424	st7
ENSDARG00000112723	63.8988	0.0757044	0.103812	0.729244	0.465852	0.527417	ENSDARG00000112723
ENSDARG00000112725	34.9984	-0.0204523	0.132008	-0.154933	0.876874	0.899289	ENSDARG00000112725
ENSDARG00000112728	326.614	0.177076	0.0275042	6.43814	1.2094906605616e-10	5.4678385722938e-10	KLHL12
ENSDARG00000112751	548.841	0.257468	0.0488244	5.27334	1.33959414718791e-07	4.36441779073259e-07	ENSDARG00000112751
ENSDARG00000112759	6.44772	0.328878	0.142954	2.30058	0.0214152	0.0333582	si:ch211-122l24.6
ENSDARG00000112767	23.3302	-0.188516	0.213806	-0.881713	0.377932	0.440454	ENSDARG00000112767
ENSDARG00000112804	4.58526	-0.424826	0.566725	-0.749616	0.453486	0.515238	U3
ENSDARG00000112811	704.457	-0.0413979	0.0328525	-1.26011	0.207628	0.260241	ENSDARG00000112811
ENSDARG00000112840	2627.51	-0.2098	0.0284907	-7.36381	1.78731040882576e-13	1.06579216262059e-12	ENSDARG00000112840
ENSDARG00000112859	3.7462	-0.203398	0.237235	-0.857367	0.391242	0.454281	RASSF10
ENSDARG00000112870	170.944	0.202819	0.04199	4.83017	1.3641430122389e-06	3.94998653142916e-06	ENSDARG00000112870
ENSDARG00000112874	113.984	0.525676	0.0776361	6.77103	1.27865862996439e-11	6.40310286489399e-11	ENSDARG00000112874
ENSDARG00000112895	2798.78	-0.0744941	0.0219108	-3.39988	0.000674147	0.00136429	ENSDARG00000112895
ENSDARG00000112898	76.9981	0.513692	0.0623533	8.2384	1.74525953282257e-16	1.37506033108319e-15	st3gal2
ENSDARG00000112909	168.569	0.235671	0.0768849	3.06525	0.00217489	0.00403566	ZNF462
ENSDARG00000112922	104.618	-0.0294026	0.0683419	-0.430229	0.667029	0.716828	SLC66A2
ENSDARG00000112923	22.3582	-0.1028	0.0675732	-1.52131	0.128183	0.169555	VDR
ENSDARG00000112928	35.073	-1.54284	0.331197	-4.65838	3.18702260104778e-06	8.84785875386584e-06	ENSDARG00000112928
ENSDARG00000112931	236.419	0.10912	0.0313968	3.47551	0.00050989	0.00105189	ndufaf3
ENSDARG00000112940	6.30724	-0.171343	0.235617	-0.727213	0.467096	0.528648	ENSDARG00000112940
ENSDARG00000112943	7.83934	1.46049	0.324139	4.50575	6.6137467433907e-06	1.76842438919306e-05	ENSDARG00000112943
ENSDARG00000112954	451.078	-0.0565035	0.0407582	-1.38631	0.165652	0.212734	zgc:165555
ENSDARG00000112960	107.602	-0.107627	0.0648816	-1.65882	0.0971513	0.132361	ENSDARG00000112960
ENSDARG00000112967	2988.05	-0.119124	0.0362965	-3.28196	0.0010309	0.00202002	ENSDARG00000112967
ENSDARG00000112977	30.2228	0.231062	0.0855129	2.70207	0.00689083	0.0117284	ENSDARG00000112977
ENSDARG00000112993	17.4137	2.15574	0.207236	10.4023	2.42003756418428e-25	3.88189579411829e-24	ENSDARG00000112993
ENSDARG00000113011	94.795	-0.298712	0.0712956	-4.18976	2.79243755964987e-05	6.87815062769491e-05	ENSDARG00000113011
ENSDARG00000113016	28.2582	-0.698684	0.118408	-5.90065	3.62070658008831e-09	1.40836606396238e-08	ENSDARG00000113016
ENSDARG00000113022	30.2955	-0.300578	0.119593	-2.51334	0.0119594	0.0194951	ENSDARG00000113022
ENSDARG00000113057	10.4094	0.208673	0.125964	1.65661	0.0975992	0.132891	ENSDARG00000113057
ENSDARG00000113107	96.7685	-0.245804	0.0505969	-4.85808	1.1852985036312e-06	3.45689996651059e-06	ENSDARG00000113107
ENSDARG00000113111	5.55747	-0.595768	0.152307	-3.91164	9.16732205662789e-05	0.00021124	DGKD
ENSDARG00000113112	17.65	-0.265978	0.0866776	-3.06859	0.00215074	0.00399696	NRXN2
ENSDARG00000113141	44.7495	0.428983	0.147953	2.89945	0.0037382	0.00666816	ENSDARG00000113141
ENSDARG00000113192	47.3473	-0.388245	0.415324	-0.934799	0.349892	0.412219	ENSDARG00000113192
ENSDARG00000113205	553.013	-0.0927902	0.038465	-2.41233	0.0158511	0.0252947	ENSDARG00000113205
ENSDARG00000113294	4.52074	-0.361594	0.224197	-1.61284	0.106779	0.143925	ENSDARG00000113294
ENSDARG00000113296	41.1273	-0.0679307	0.0513073	-1.324	0.185504	0.235396	ENSDARG00000113296
ENSDARG00000113332	141.419	-0.146128	0.0441884	-3.30693	0.000943239	0.00186244	ENSDARG00000113332
ENSDARG00000113365	25.4497	-0.455012	0.0804174	-5.65813	1.53033529817733e-08	5.55179998832138e-08	ENSDARG00000113365
ENSDARG00000113367	79.3124	-0.0166292	0.0391266	-0.42501	0.67083	0.720092	insig2
ENSDARG00000113380	33.4749	-0.282406	0.0712985	-3.9609	7.46673092777184e-05	0.00017453	ENSDARG00000113380
ENSDARG00000113393	298.388	-0.0278129	0.041547	-0.669433	0.503219	0.563966	golim4a
ENSDARG00000113399	3562.57	-0.389195	0.0484439	-8.03394	9.43937866656548e-16	6.93487858659233e-15	ENSDARG00000113399
ENSDARG00000113411	547.443	-0.223771	0.0356288	-6.28063	3.3719973159781e-10	1.45836305936453e-09	lrrc4ca
ENSDARG00000113454	183.351	0.251949	0.118234	2.13094	0.0330941	0.0497247	ENSDARG00000113454
ENSDARG00000113458	10.5028	-1.68959	0.349318	-4.83683	1.31923774361931e-06	3.82976116095849e-06	ENSDARG00000113458
ENSDARG00000113481	1167.49	-0.349772	0.0564117	-6.20035	5.63386280727735e-10	2.38911258626447e-09	ENSDARG00000113481
ENSDARG00000113525	44.8742	0.621544	0.096451	6.44414	1.16255680587376e-10	5.26407458710876e-10	fgf12b
ENSDARG00000113582	55.6404	-1.2226	0.171437	-7.13146	9.93113118341557e-13	5.54594364309792e-12	ENSDARG00000113582
ENSDARG00000113609	41.8663	0.156432	0.072947	2.14447	0.0319955	0.0482063	TMEM164
ENSDARG00000113626	10.7455	0.0888408	0.188524	0.471243	0.637467	0.69004	ENSDARG00000113626
ENSDARG00000113643	245.068	-0.15183	0.0440433	-3.44728	0.000566269	0.00116009	ralbb
ENSDARG00000113666	79.1971	-0.0921329	0.0484238	-1.90264	0.057088	0.0818318	ENSDARG00000113666
ENSDARG00000113671	70.6213	-0.287246	0.153704	-1.86882	0.0616472	0.0876888	ENSDARG00000113671
ENSDARG00000113702	37.8687	-0.346145	0.0842173	-4.11014	3.95412466947514e-05	9.56190506777751e-05	RIMS2
ENSDARG00000113707	1432.61	0.0104529	0.0594475	0.175834	0.860424	0.885576	ENSDARG00000113707
ENSDARG00000113713	5.3077	-0.694962	0.198384	-3.50311	0.000459858	0.00095652	ENSDARG00000113713
ENSDARG00000113737	6.59672	-0.294155	0.123499	-2.38183	0.0172266	0.0272998	ENSDARG00000113737
ENSDARG00000113761	446.717	0.35635	0.0620194	5.74578	9.14979168672248e-09	3.4017403617323e-08	DYNC2H1
ENSDARG00000113769	140.769	-0.0158972	0.0827098	-0.192204	0.847582	0.874605	ENSDARG00000113769
ENSDARG00000113771	67.1127	0.514267	0.129856	3.9603	7.48566405819607e-05	0.000174913	GRIK2
ENSDARG00000113780	123.525	0.0694333	0.061127	1.13589	0.256004	0.313308	ENSDARG00000113780
ENSDARG00000113800	1453.15	-0.0489285	0.0287248	-1.70335	0.0885022	0.12145	si:dkey-108k21.19
ENSDARG00000113801	65.3232	-0.282247	0.0599231	-4.71015	2.47537382792111e-06	6.96907253378386e-06	ENSDARG00000113801
ENSDARG00000113820	21.4721	0.435247	0.509973	0.853471	0.393398	0.456254	cyp46a1.4
ENSDARG00000113833	2.86004	-1.30684	0.510327	-2.56079	0.0104433	0.0172072	ENSDARG00000113833
ENSDARG00000113837	28.2692	-0.207341	0.0824173	-2.51574	0.0118782	0.0193683	ENSDARG00000113837
ENSDARG00000113848	19.2227	-0.44229	0.129787	-3.40783	0.000654814	0.00132715	ENSDARG00000113848
ENSDARG00000113899	1625.08	0.203373	0.0251415	8.08914	6.00877205472979e-16	4.49426489822914e-15	ARF5
ENSDARG00000113932	13.3136	0.141903	0.128608	1.10338	0.269864	0.328352	ENSDARG00000113932
ENSDARG00000113935	421.402	-0.116601	0.0297092	-3.92473	8.68252654585432e-05	0.000201162	ENSDARG00000113935
ENSDARG00000113961	35.6898	0.955174	0.162018	5.89547	3.73614190557746e-09	1.45027594418013e-08	nudt15
ENSDARG00000113969	842.972	0.0430752	0.0336839	1.2788	0.200966	0.252843	supt4h1
ENSDARG00000113971	194.454	-0.633097	0.0597577	-10.5944	3.16353180521692e-26	5.47839778227922e-25	ENSDARG00000113971
ENSDARG00000114019	33.9195	-0.498539	0.137763	-3.61881	0.000295961	0.000634026	ENSDARG00000114019
ENSDARG00000114022	828.295	0.10955	0.0300882	3.64095	0.000271638	0.000584872	WDR1
ENSDARG00000114026	6.56703	0.233633	0.154756	1.50969	0.131123	0.173007	ENSDARG00000114026
ENSDARG00000114038	3252.47	-0.052456	0.0333143	-1.57458	0.115354	0.154232	ska2
ENSDARG00000114067	779.81	-0.18726	0.0411208	-4.5539	5.26597993127373e-06	1.4237525157503e-05	tspan17
ENSDARG00000114081	1167.96	-0.10924	0.0313078	-3.48922	0.000484434	0.0010037	ENSDARG00000114081
ENSDARG00000114086	57.0156	-0.295589	0.122136	-2.42017	0.0155134	0.0247931	DOCK9
ENSDARG00000114099	53.0722	-0.892765	0.122866	-7.26618	3.697838828308e-13	2.14770782872057e-12	trim35-30
ENSDARG00000114108	96.8924	0.427694	0.0777855	5.49838	3.83294328706394e-08	1.32644536143479e-07	ENSDARG00000114108
ENSDARG00000114124	75.8939	-0.222658	0.0952606	-2.33735	0.019421	0.0304868	ENSDARG00000114124
ENSDARG00000114125	2601.37	-0.287845	0.0465241	-6.18701	6.13156756281014e-10	2.58852818677739e-09	ENSDARG00000114125
ENSDARG00000114133	1890.87	-0.106677	0.0315192	-3.38452	0.000713037	0.00143614	ENSDARG00000114133
ENSDARG00000114169	277.941	-0.592432	0.203617	-2.90954	0.00361961	0.0064716	ENSDARG00000114169
ENSDARG00000114172	51.6606	-1.08381	0.146506	-7.39767	1.38594046909512e-13	8.3555224515145e-13	ENSDARG00000114172
ENSDARG00000114180	3897.63	-0.0528562	0.138723	-0.381019	0.703189	0.75013	ENSDARG00000114180
ENSDARG00000114191	15.3162	-0.282939	0.218909	-1.29249	0.196186	0.247452	ENSDARG00000114191
ENSDARG00000114195	438.359	1.02814	0.177789	5.78291	7.34175262318419e-09	2.75576257316799e-08	ENSDARG00000114195
ENSDARG00000114227	5.39884	-0.638998	0.274459	-2.32821	0.0199011	0.0311858	ENSDARG00000114227
ENSDARG00000114236	38.3783	-1.93259	0.119479	-16.1751	7.5614766820008e-59	8.38730854707422e-57	ENSDARG00000114236
ENSDARG00000114237	7.36075	0.379159	0.165215	2.29494	0.0217367	0.0338093	bcl2l16
ENSDARG00000114245	386.789	-0.25735	0.0376048	-6.84355	7.72526097805516e-12	3.94658049544173e-11	plbd2
ENSDARG00000114289	18.7704	-0.717263	0.160471	-4.46975	7.83101212865024e-06	2.07138570503933e-05	ENSDARG00000114289
ENSDARG00000114329	100.907	0.0653314	0.0549472	1.18899	0.234445	0.290146	HOOK3
ENSDARG00000114334	1910.79	-0.122779	0.0327978	-3.74351	0.000181465	0.000400734	zgc:173552
ENSDARG00000114349	21.243	0.407724	0.136552	2.98586	0.00282781	0.00515364	zgc:174224
ENSDARG00000114370	3013.51	-0.0317877	0.0538313	-0.590506	0.554851	0.614061	ENSDARG00000114370
ENSDARG00000114387	27.9459	-0.349873	0.343176	-1.01951	0.30796	0.368159	ENSDARG00000114387
ENSDARG00000114396	51.2246	0.34429	0.166781	2.06432	0.0389875	0.0577134	ENSDARG00000114396
ENSDARG00000114405	16822.1	-0.217142	0.0784308	-2.76858	0.00563006	0.00973587	zgc:194989
ENSDARG00000114425	1178.44	0.176234	0.0346659	5.08379	3.69980657559777e-07	1.14495655350966e-06	med8
ENSDARG00000114437	8.91654	0.190455	0.201031	0.947387	0.343442	0.405662	ENSDARG00000114437
ENSDARG00000114444	9.43865	0.517337	0.127343	4.06255	4.85385853682054e-05	0.000116119	ENSDARG00000114444
ENSDARG00000114451	50.5678	-1.00969	0.316073	-3.1945	0.00140076	0.00268249	ENSDARG00000114451
ENSDARG00000114495	481.39	-0.27934	0.0392423	-7.11835	1.09229358890876e-12	6.08179609493786e-12	ATP8A1
ENSDARG00000114500	1073.19	-0.319007	0.057295	-5.5678	2.57979454509343e-08	9.12689039499284e-08	ENSDARG00000114500
ENSDARG00000114503	11.368	-0.312551	0.141448	-2.20965	0.0271296	0.0414604	ENSDARG00000114503
ENSDARG00000114508	554.398	0.442389	0.147303	3.00326	0.00267103	0.00488734	tmem101
ENSDARG00000114534	137.918	-0.0171065	0.058229	-0.293779	0.768927	0.807266	ENSDARG00000114534
ENSDARG00000114540	65.696	0.58825	0.0564139	10.4274	1.85919029799327e-25	3.00498271878512e-24	nfr
ENSDARG00000114549	1020.34	-0.0367332	0.03766	-0.97539	0.329367	0.391179	fis1
ENSDARG00000114552	2318.94	0.0410752	0.0476092	0.862758	0.38827	0.451417	siva1
ENSDARG00000114558	47.6809	-0.393941	0.14057	-2.80246	0.00507148	0.00884292	ENSDARG00000114558
ENSDARG00000114589	52.0793	-0.193894	0.08277	-2.34257	0.0191517	0.0300863	JAM3
ENSDARG00000114645	4.74591	-0.703293	0.202944	-3.46545	0.000529344	0.00108798	ENSDARG00000114645
ENSDARG00000114646	25.1329	-0.809979	0.176503	-4.58904	4.45294454260253e-06	1.21496658894707e-05	ENSDARG00000114646
ENSDARG00000114670	1186.98	-0.167362	0.0753864	-2.22006	0.0264149	0.0404701	ube2c
ENSDARG00000114695	171.45	0.111927	0.0484179	2.31169	0.0207949	0.0324725	hmox2a
ENSDARG00000114716	57.7816	-0.721152	0.17582	-4.10164	4.10225845726917e-05	9.89896605691954e-05	znf1117
ENSDARG00000114719	67.4739	-0.00920842	0.0502584	-0.183222	0.854624	0.880781	ENSDARG00000114719
ENSDARG00000114742	320.413	-0.295828	0.0277905	-10.6449	1.84110843557965e-26	3.25473450627315e-25	ENSDARG00000114742
ENSDARG00000114762	148.612	0.0710824	0.0551797	1.2882	0.197677	0.249111	ENSDARG00000114762
ENSDARG00000114783	22.0024	-0.409626	0.166999	-2.45286	0.0141725	0.0228351	ENSDARG00000114783
ENSDARG00000114796	45.3757	-0.288197	0.102664	-2.80717	0.00499782	0.00872703	JMY
ENSDARG00000114797	6.08871	-0.225057	0.180041	-1.25003	0.211289	0.26438	ENSDARG00000114797
ENSDARG00000114823	1267.24	0.101014	0.041733	2.42048	0.0154999	0.0247761	ENSDARG00000114823
ENSDARG00000114825	9.1069	3.69912	0.458107	8.07479	6.75938543221608e-16	5.02688563409899e-15	SCARF2
ENSDARG00000114883	2142.58	-0.233262	0.044719	-5.21617	1.82662409445555e-07	5.87336822792822e-07	ENSDARG00000114883
ENSDARG00000114885	267.492	-0.0275532	0.0773526	-0.356203	0.721689	0.76678	pxmp4
ENSDARG00000114893	11.7684	0.839274	0.229655	3.6545	0.000257685	0.000556809	ENSDARG00000114893
ENSDARG00000114894	85.4855	0.00953959	0.112412	0.0848627	0.932371	0.945406	ENSDARG00000114894
ENSDARG00000114895	1869.83	-0.134993	0.0364631	-3.70218	0.000213757	0.000467604	ENSDARG00000114895
ENSDARG00000114908	11.2947	-1.27881	0.176004	-7.26581	3.70797104700443e-13	2.15285585489949e-12	ENSDARG00000114908
ENSDARG00000114920	105.5	0.820067	0.110329	7.43294	1.06206689492935e-13	6.46729001573231e-13	TTC28
ENSDARG00000114922	30.2982	-0.00858053	0.0637258	-0.134648	0.89289	0.911747	ENSDARG00000114922
ENSDARG00000114948	269.63	0.141618	0.0323682	4.37522	1.21309208063526e-05	3.13593079976558e-05	ENSDARG00000114948
ENSDARG00000114958	535.633	-0.450695	0.061875	-7.28395	3.2417376896616e-13	1.89251910324207e-12	zp3
ENSDARG00000114976	11.3496	0.0902507	0.0961106	0.939029	0.347716	0.410082	ENSDARG00000114976
ENSDARG00000114991	33.8008	1.11189	0.166266	6.68739	2.27181796471364e-11	1.10917786763968e-10	tmem14cb
ENSDARG00000115013	4.81053	0.325972	0.168923	1.92971	0.053643	0.0773077	ENSDARG00000115013
ENSDARG00000115015	93.5642	-0.133898	0.0457616	-2.92598	0.00343374	0.00616525	ENSDARG00000115015
ENSDARG00000115017	36.2581	-0.863689	0.107662	-8.0222	1.03870612905153e-15	7.59822487764379e-15	ENSDARG00000115017
ENSDARG00000115054	182.691	-1.43823	0.620738	-2.31696	0.0205059	0.0320506	ENSDARG00000115054
ENSDARG00000115082	337.311	-0.186095	0.0323879	-5.74582	9.14765922922341e-09	3.4017403617323e-08	ENSDARG00000115082
ENSDARG00000115096	21.0631	0.928793	0.356374	2.60623	0.00915443	0.0152254	ENSDARG00000115096
ENSDARG00000115101	13.2057	0.656984	0.112384	5.84591	5.03819526436479e-09	1.92922409367181e-08	ENSDARG00000115101
ENSDARG00000115106	3.85911	0.504642	0.313595	1.60921	0.10757	0.144861	HTRA2
ENSDARG00000115108	14.1331	0.987957	0.149068	6.62757	3.41247877986088e-11	1.63689025927131e-10	CFAP90
ENSDARG00000115120	40.6017	-0.620168	0.251645	-2.46445	0.0137223	0.0221496	ENSDARG00000115120
ENSDARG00000115178	14.2991	0.0230215	0.121392	0.189646	0.849587	0.876442	ENSDARG00000115178
ENSDARG00000115186	35.9645	-0.34392	0.202164	-1.7012	0.0889062	0.121945	U2
ENSDARG00000115205	778.9	-0.184807	0.0557737	-3.31351	0.000921326	0.00182214	zgc:171445
ENSDARG00000115220	19.9468	0.386579	0.12741	3.03412	0.00241235	0.00444132	ENSDARG00000115220
ENSDARG00000115222	125.188	0.0783828	0.0664782	1.17908	0.238368	0.294571	MARF1
ENSDARG00000115248	5.17776	0.000224517	0.158246	0.00141879	0.998868	0.999103	CDK2AP1
ENSDARG00000115266	969.359	0.203764	0.0366787	5.55538	2.77016209068408e-08	9.75968877745476e-08	imp3
ENSDARG00000115271	2738.42	0.192704	0.0564112	3.41606	0.00063534	0.00129069	zgc:171772
ENSDARG00000115281	466.411	-0.306939	0.0599453	-5.12032	3.05021966131152e-07	9.51917577641005e-07	ENSDARG00000115281
ENSDARG00000115282	355.227	-0.0480972	0.0327124	-1.47031	0.141478	0.185322	tsnax
ENSDARG00000115301	34.3812	1.96153	0.153933	12.7427	3.42386892289911e-37	1.22072435904455e-35	lurap1
ENSDARG00000115335	559.819	-0.351417	0.0284614	-12.3471	5.04746182379841e-35	1.58045156110116e-33	ubald2
ENSDARG00000115349	67.6512	0.88492	0.0925728	9.55918	1.18690339801988e-21	1.43775428749431e-20	nat14
ENSDARG00000115383	968.348	-0.297284	0.0409206	-7.26489	3.73348349394626e-13	2.16692709903427e-12	gnb4b
ENSDARG00000115421	189.621	-0.304088	0.0750786	-4.05026	5.11615191631992e-05	0.000121998	n6amt1
ENSDARG00000115428	39.9278	-0.043363	0.0744071	-0.582781	0.560041	0.61886	ENSDARG00000115428
ENSDARG00000115456	34.7922	-0.739964	0.0994478	-7.44073	1.00131938690415e-13	6.11933428705449e-13	zgc:173575
ENSDARG00000115457	1262.04	-0.655329	0.0943505	-6.94568	3.76634545475479e-12	1.99683376171957e-11	zp3.2
ENSDARG00000115511	18.8772	0.386488	0.207638	1.86136	0.0626938	0.0890133	ENSDARG00000115511
ENSDARG00000115524	3.76511	-0.0760858	0.245392	-0.310058	0.756517	0.796455	ENSDARG00000115524
ENSDARG00000115545	30.8524	0.935614	0.344996	2.71196	0.00668872	0.0114119	clec19a
ENSDARG00000115547	67.4696	0.518235	0.11773	4.40189	1.07313277240323e-05	2.79198777869924e-05	ENSDARG00000115547
ENSDARG00000115557	905.745	0.681465	0.0628799	10.8376	2.28451875184743e-27	4.30305968230886e-26	cox7b
ENSDARG00000115593	30.1365	-0.445438	0.164129	-2.71395	0.00664857	0.0113457	ENSDARG00000115593
ENSDARG00000115603	5.21804	1.11078	0.192886	5.75874	8.47457439294679e-09	3.16231314913588e-08	ENSDARG00000115603
ENSDARG00000115608	7.71806	-2.29277	0.539778	-4.24762	2.16057832523747e-05	5.39937781734723e-05	ENSDARG00000115608
ENSDARG00000115644	1731.31	-0.213673	0.0293743	-7.27413	3.48664898946205e-13	2.02643561644385e-12	zgc:113984
ENSDARG00000115646	11.1394	-0.221974	0.124474	-1.78329	0.0745389	0.104047	ENSDARG00000115646
ENSDARG00000115651	58.1238	0.277752	0.0527882	5.26162	1.42789943280015e-07	4.64142525838945e-07	ENSDARG00000115651
ENSDARG00000115657	1247.89	0.0628368	0.0411798	1.52591	0.127032	0.168163	prkcaa
ENSDARG00000115704	4.89791	-0.0791148	0.227357	-0.347977	0.727858	0.77203	U3
ENSDARG00000115712	316.487	0.007903	0.0246292	0.320879	0.748302	0.789275	twf1a
ENSDARG00000115717	144.139	-0.261906	0.0810377	-3.2319	0.0012297	0.00237636	pigbos1
ENSDARG00000115737	95.5017	0.186012	0.0554869	3.35235	0.000801289	0.00159966	ENSDARG00000115737
ENSDARG00000115741	31.8457	0.364592	0.0654481	5.5707	2.53716728211005e-08	8.98357311593777e-08	ENSDARG00000115741
ENSDARG00000115762	15.7138	-0.00347521	0.0872054	-0.0398508	0.968212	0.974066	ENSDARG00000115762
ENSDARG00000115766	232.298	-0.1226	0.0470345	-2.60659	0.00914488	0.015214	ENSDARG00000115766
ENSDARG00000115778	4.4654	0.46021	0.260126	1.76918	0.076863	0.106939	ENSDARG00000115778
ENSDARG00000115799	433.15	-0.0650692	0.0519549	-1.25242	0.210418	0.263406	H4C2
ENSDARG00000115805	210.567	-0.0611669	0.0452658	-1.35128	0.176605	0.225329	GGT7
ENSDARG00000115806	6.97611	-0.135878	0.215559	-0.630351	0.528465	0.588992	ENSDARG00000115806
ENSDARG00000115817	587.721	-0.432572	0.0603701	-7.16533	7.75966131798452e-13	4.37505688463506e-12	ENSDARG00000115817
ENSDARG00000115843	45.5973	0.956053	0.136379	7.01025	2.37884373108668e-12	1.28530267304273e-11	ENSDARG00000115843
ENSDARG00000115856	47.1026	-0.0413218	0.0808953	-0.510806	0.609487	0.665183	ENSDARG00000115856
ENSDARG00000115857	90.6725	0.30264	0.0649178	4.66189	3.13314407244254e-06	8.7093515348099e-06	ENSDARG00000115857
ENSDARG00000115862	2981.78	-0.162849	0.0317715	-5.12563	2.9653686173496e-07	9.27142056098747e-07	vapal
ENSDARG00000115869	414.107	0.0515498	0.0339791	1.5171	0.129241	0.170754	ATP9A
ENSDARG00000115875	2090.42	-0.041795	0.0636165	-0.656984	0.511191	0.571843	ENSDARG00000115875
ENSDARG00000115902	2045.69	-0.0406106	0.0306174	-1.32639	0.18471	0.234529	lnpa
ENSDARG00000115903	3.08025	-0.882693	0.516014	-1.7106	0.0871552	0.119727	KIRREL3
ENSDARG00000115938	1628.72	-0.21143	0.0350532	-6.03167	1.62271623947124e-09	6.55849423673886e-09	ENSDARG00000115938
ENSDARG00000115939	22.1534	0.286732	0.0951348	3.01396	0.00257866	0.00473107	VMAC
ENSDARG00000115956	5.69091	-0.02586	0.170773	-0.151429	0.879637	0.901251	ENSDARG00000115956
ENSDARG00000115962	10.281	0.78327	0.185731	4.21723	2.47324284877684e-05	6.14364818304915e-05	ENSDARG00000115962
ENSDARG00000115978	24494.6	-0.699211	0.127091	-5.50166	3.76225540235393e-08	1.30437663806637e-07	ENSDARG00000115978
ENSDARG00000115987	1224.32	-0.10001	0.0278739	-3.58796	0.000333279	0.000709048	srp14
ENSDARG00000115988	4.83897	-0.578943	0.308532	-1.87645	0.0605939	0.0863207	ENSDARG00000115988
ENSDARG00000116005	1350.7	-0.12896	0.0887145	-1.45366	0.146042	0.190579	zgc:171446
ENSDARG00000116042	96.5217	0.249483	0.062822	3.97127	7.14911594959678e-05	0.00016758	chst3b
ENSDARG00000116052	102.019	0.712645	0.0676959	10.5272	6.47633005265392e-26	1.08821581508505e-24	ENSDARG00000116052
ENSDARG00000116058	1805.24	-0.127705	0.0258324	-4.9436	7.66910361185292e-07	2.29141474290063e-06	rhoac
ENSDARG00000116062	21.8161	-0.116201	0.0954195	-1.21779	0.223303	0.277816	ADAM12
ENSDARG00000116066	23.3562	3.99797	0.47582	8.40227	4.37935107168436e-17	3.62192821820445e-16	MFAP4
ENSDARG00000116117	37.2651	-0.719496	0.133263	-5.39906	6.69913445564895e-08	2.24552658200313e-07	ENSDARG00000116117
ENSDARG00000116118	11.843	0.777971	0.149138	5.21644	1.82396265844867e-07	5.86703379009333e-07	msx1a
ENSDARG00000116122	72.7676	0.184215	0.0451131	4.08342	4.4378591580816e-05	0.000106573	ENSDARG00000116122
ENSDARG00000116146	7.00442	-0.67968	0.136626	-4.97476	6.53286465173319e-07	1.97030826380956e-06	ENSDARG00000116146
ENSDARG00000116181	20.5347	0.462948	0.10362	4.46774	7.90511347657809e-06	2.08968350172908e-05	znf1119
ENSDARG00000116193	17.5349	0.179254	0.0921027	1.94624	0.0516261	0.0746674	ENSDARG00000116193
ENSDARG00000116197	3.08786	1.39086	0.451329	3.0817	0.00205825	0.00383894	ENSDARG00000116197
ENSDARG00000116210	6.51664	0.823274	0.166015	4.95903	7.08471821064836e-07	2.12842543375665e-06	ENSDARG00000116210
ENSDARG00000116246	69.772	0.0965009	0.10589	0.911332	0.36212	0.424768	CCS
ENSDARG00000116271	254.359	0.00199603	0.100954	0.0197716	0.984226	0.986842	ENSDARG00000116271
ENSDARG00000116290	1427.41	1.83047	0.10314	17.7473	1.80703412950512e-70	3.56595072230597e-68	si:ch211-250e5.16
ENSDARG00000116300	762.151	-0.0573789	0.0313473	-1.83043	0.0671863	0.0947576	zgc:165515
ENSDARG00000116308	3.76627	-0.721078	0.517094	-1.39448	0.163172	0.210067	ENSDARG00000116308
ENSDARG00000116334	49.9906	0.491914	0.0749741	6.56112	5.34063582898337e-11	2.50860588579233e-10	tmem17
ENSDARG00000116341	9.25682	0.366085	0.139108	2.63166	0.00849696	0.0142323	ENSDARG00000116341
ENSDARG00000116344	9.40468	0.728567	0.121693	5.98694	2.13823597499472e-09	8.51231591171368e-09	ENSDARG00000116344
ENSDARG00000116353	791.388	-0.203719	0.0444079	-4.58744	4.48717613701961e-06	1.22371631401832e-05	lrp4
ENSDARG00000116433	4.9965	-0.23849	0.162423	-1.46832	0.142016	0.185897	ENSDARG00000116433
ENSDARG00000116491	2248.96	-0.0122711	0.0296069	-0.414466	0.678533	0.727348	h2az2b
ENSDARG00000116493	7.656	0.210963	0.120889	1.74509	0.0809686	0.112063	GAA
ENSDARG00000116506	8.54301	0.211015	0.201685	1.04626	0.295442	0.355121	U3
ENSDARG00000116512	174.78	-0.216498	0.0621079	-3.48583	0.000490604	0.001015	ENSDARG00000116512
ENSDARG00000116546	16.6023	-1.16361	0.101587	-11.4543	2.23732947467181e-30	5.26625776902293e-29	ENSDARG00000116546
ENSDARG00000116556	35.3677	0.88257	0.0984108	8.96822	3.01343996795217e-19	3.02252303168536e-18	ENSDARG00000116556
ENSDARG00000116570	16.2669	0.66442	0.362027	1.83528	0.0664646	0.0939037	ENSDARG00000116570
ENSDARG00000116584	3.83888	-1.10531	0.200917	-5.50133	3.76945081516455e-08	1.3063375491966e-07	opn7b
ENSDARG00000116587	67.6675	-0.976168	0.0747436	-13.0602	5.55680135159334e-39	2.13842348611997e-37	ENSDARG00000116587
ENSDARG00000116608	21.7935	-0.243765	0.134677	-1.81	0.0702953	0.0986995	pitx1
ENSDARG00000116618	14.5307	0.575985	0.175658	3.27901	0.00104173	0.0020403	ENSDARG00000116618
ENSDARG00000116625	67.2156	-0.577332	0.161649	-3.57152	0.000354911	0.000751866	znf1141
ENSDARG00000116649	789.317	-0.0834102	0.0282842	-2.949	0.003188	0.00575386	ube2e1
ENSDARG00000116654	2567.42	-0.0275516	0.0624324	-0.441303	0.658994	0.709361	ENSDARG00000116654
ENSDARG00000116660	5.40777	0.397266	0.484439	0.820053	0.412186	0.474863	pigrl2.3
ENSDARG00000116680	438.185	0.590577	0.0523962	11.2714	1.81698105336397e-29	3.9994793069572e-28	zgc:56235
ENSDARG00000116692	3.92463	0.0695843	0.320198	0.217317	0.827961	0.858621	ENSDARG00000116692
ENSDARG00000116712	97.9484	-0.115408	0.0391684	-2.94645	0.00321441	0.00579598	ENSDARG00000116712
ENSDARG00000116713	41.5589	-0.112813	0.234914	-0.480232	0.631063	0.68433	ENSDARG00000116713
ENSDARG00000116717	45.0359	-0.400327	0.0685705	-5.83818	5.27747522283179e-09	2.01704919975232e-08	ENSDARG00000116717
ENSDARG00000116723	44.2811	0.438978	0.110164	3.98475	6.75516142921083e-05	0.000158784	ENSDARG00000116723
ENSDARG00000116727	8.60596	-1.42733	0.158538	-9.00303	2.19565832980122e-19	2.22995317265449e-18	ENSDARG00000116727
ENSDARG00000116743	2120.03	0.172523	0.106207	1.62439	0.104292	0.140963	rnps1
ENSDARG00000116765	1435.19	0.098275	0.0212895	4.61614	3.90951051312494e-06	1.07359713459941e-05	zgc:162962
ENSDARG00000116769	164.389	0.172945	0.0685553	2.5227	0.0116457	0.0190184	ZNF521
ENSDARG00000116781	86.3654	-0.411918	0.0607909	-6.77598	1.2356762993298e-11	6.19517355271081e-11	ENSDARG00000116781
ENSDARG00000116796	5.32318	-0.101279	0.141527	-0.715617	0.474228	0.535649	ENSDARG00000116796
ENSDARG00000116814	54.0069	0.733021	0.138923	5.27644	1.31717816636125e-07	4.29550935075266e-07	ENSDARG00000116814
ENSDARG00000116815	15.5754	-0.273154	0.104129	-2.62324	0.00870986	0.0145587	znf1024
ENSDARG00000116833	39.2826	0.235608	0.09959	2.36578	0.0179921	0.0283988	ENSDARG00000116833
ENSDARG00000116835	1307.06	0.145139	0.0474081	3.06148	0.00220243	0.00408318	park7
ENSDARG00000116871	422.18	3.20532	0.167163	19.1748	6.00439961268447e-82	1.72712992926895e-79	ENSDARG00000116871
ENSDARG00000116937	29.6285	0.127704	0.161353	0.791457	0.428677	0.491161	ENSDARG00000116937
ENSDARG00000116941	65.0581	0.273146	0.16975	1.60911	0.107593	0.144872	nfil3-3
ENSDARG00000116992	13.7487	0.567593	0.172267	3.29483	0.000984798	0.00193503	znf1051
ENSDARG00000117069	40.1184	0.325515	0.0630169	5.16551	2.39780399218902e-07	7.57927575925497e-07	ENSDARG00000117069
ENSDARG00000117075	19.2604	-0.00127448	0.117085	-0.0108851	0.991315	0.992602	ENSDARG00000117075
ENSDARG00000117076	221.463	-0.198215	0.0553454	-3.58142	0.000341726	0.000725745	ENSDARG00000117076
ENSDARG00000117089	1949.52	0.0253684	0.0274489	0.924206	0.355379	0.417872	CKS2
ENSDARG00000117093	13.6474	-0.662531	0.202082	-3.27853	0.00104348	0.0020435	dipk1b
ENSDARG00000117096	16.3648	-0.38484	0.189301	-2.03296	0.0420568	0.0618766	ENSDARG00000117096
ENSDARG00000117113	3.89885	-1.03867	0.242367	-4.28553	1.82307371671869e-05	4.60613131553265e-05	zgc:173607
ENSDARG00000117130	22.949	0.480388	0.103829	4.62674	3.71473530150127e-06	1.02308946448845e-05	ENSDARG00000117130
ENSDARG00000117132	23.95	-0.181408	0.230389	-0.787397	0.431049	0.493446	ENSDARG00000117132
ENSDARG00000117133	9.42736	0.356854	0.143806	2.48149	0.0130833	0.0211867	cst14b.1
ENSDARG00000117163	57.7995	0.345063	0.100587	3.43049	0.000602501	0.00122882	ENSDARG00000117163
ENSDARG00000117211	3237.14	0.0284552	0.0263445	1.08012	0.280088	0.339381	ENSDARG00000117211
ENSDARG00000117216	3.28186	-2.34201	0.603365	-3.88159	0.000103776	0.000237774	ENSDARG00000117216
ENSDARG00000117217	12.0951	-0.0156899	0.158399	-0.0990531	0.921096	0.935763	ENSDARG00000117217
ENSDARG00000117219	3.28827	1.19575	0.244773	4.88516	1.03342483302351e-06	3.03640111517347e-06	ENSDARG00000117219
ENSDARG00000117226	10.6585	0.237082	0.20433	1.16029	0.245929	0.302637	ENSDARG00000117226
ENSDARG00000117230	76.8875	0.0707835	0.108878	0.650117	0.515616	0.576299	ENSDARG00000117230
ENSDARG00000117236	155.285	0.141024	0.0381158	3.69988	0.000215704	0.000471559	ENSDARG00000117236
ENSDARG00000117238	18.9967	1.94546	0.335473	5.79916	6.66495305238862e-09	2.51637192996857e-08	ENSDARG00000117238
ENSDARG00000117240	752.547	-0.210021	0.0297646	-7.05609	1.71255389156782e-12	9.35428133047876e-12	ENSDARG00000117240
ENSDARG00000117241	7.65025	-0.130057	0.123927	-1.04946	0.293964	0.353695	ENSDARG00000117241
ENSDARG00000117244	309.46	0.0262667	0.105073	0.249986	0.802598	0.836613	ENSDARG00000117244
ENSDARG00000117245	174.874	0.470762	0.0802414	5.86682	4.44226977992475e-09	1.71079100111226e-08	ENSDARG00000117245
ENSDARG00000117247	119.211	-0.213711	0.0380954	-5.6099	2.02442421003241e-08	7.22990388646045e-08	ENSDARG00000117247
ENSDARG00000117250	5.61115	-0.0348275	0.141632	-0.245902	0.805758	0.839494	ENSDARG00000117250
ENSDARG00000117251	33.1264	0.0148821	0.240408	0.0619035	0.95064	0.96043	ENSDARG00000117251
ENSDARG00000117254	30.1945	-0.108626	0.0701926	-1.54754	0.121733	0.161996	ENSDARG00000117254
ENSDARG00000117255	21.718	0.692433	0.18446	3.75384	0.000174149	0.000385783	ENSDARG00000117255
ENSDARG00000117257	3.88406	-0.0127673	0.298095	-0.0428296	0.965837	0.972311	ENSDARG00000117257
ENSDARG00000117262	57.8911	-0.130475	0.0823445	-1.5845	0.113081	0.151528	ENSDARG00000117262
ENSDARG00000117267	54.7163	0.219041	0.0672445	3.25738	0.00112446	0.00218945	ENSDARG00000117267
ENSDARG00000117278	33.2547	1.2004	0.0894279	13.4231	4.42933853130951e-41	1.94238512183085e-39	ENSDARG00000117278
ENSDARG00000117281	123.255	1.15535	0.0753928	15.3244	5.25140919301801e-53	4.5703418161389e-51	ENSDARG00000117281
ENSDARG00000117282	181.029	-0.0729049	0.0597012	-1.22116	0.222024	0.276406	ENSDARG00000117282
ENSDARG00000117283	67.1938	0.102754	0.103752	0.990374	0.321992	0.383179	ENSDARG00000117283
ENSDARG00000117284	23.8811	0.990823	0.128578	7.706	1.29818284808316e-14	8.63301767822074e-14	ENSDARG00000117284
ENSDARG00000117285	3173.51	-0.761115	0.147429	-5.1626	2.4354642249156e-07	7.69258577350506e-07	ENSDARG00000117285
ENSDARG00000117288	17.7525	0.0223501	0.0947649	0.235848	0.81355	0.846003	ENSDARG00000117288
ENSDARG00000117291	198.436	0.650396	0.0470676	13.8183	1.97602841780288e-43	1.00706241076675e-41	ENSDARG00000117291
ENSDARG00000117293	101.898	-0.0557768	0.0424961	-1.31252	0.189346	0.239871	ENSDARG00000117293
ENSDARG00000117294	28.9792	-0.20216	0.0712498	-2.83733	0.00454921	0.00800711	ENSDARG00000117294
ENSDARG00000117297	4.51858	0.344795	0.226602	1.52159	0.128112	0.169488	ENSDARG00000117297
ENSDARG00000117298	5.65021	-1.54163	0.373619	-4.12622	3.68778752643195e-05	8.94461084908914e-05	ENSDARG00000117298
ENSDARG00000117309	24.2555	0.556012	0.22928	2.42504	0.0153069	0.0244953	ENSDARG00000117309
ENSDARG00000117311	6.92935	0.311819	0.138575	2.25018	0.0244375	0.037641	ENSDARG00000117311
ENSDARG00000117312	1831.26	0.131944	0.0954542	1.38228	0.166887	0.214093	ENSDARG00000117312
ENSDARG00000117320	194.163	1.01852	0.0772249	13.189	1.01468259488334e-39	4.07096414131566e-38	ENSDARG00000117320
ENSDARG00000117321	1185.8	-0.105243	0.0274633	-3.83214	0.000127034	0.00028707	ENSDARG00000117321
ENSDARG00000117322	7.56725	-0.197206	0.186636	-1.05663	0.290679	0.350389	ENSDARG00000117322
ENSDARG00000117326	14.5827	0.0682048	0.140571	0.485197	0.627537	0.681029	ENSDARG00000117326
ENSDARG00000117328	26.1514	0.579251	0.0813536	7.12016	1.0780071041435e-12	6.00816373215741e-12	ENSDARG00000117328
ENSDARG00000117335	137.442	0.175099	0.0488473	3.58461	0.00033758	0.000717568	ENSDARG00000117335
ENSDARG00000117342	405.788	0.156834	0.0392641	3.99433	6.48784766482672e-05	0.000152797	ENSDARG00000117342
ENSDARG00000117346	8.81028	1.02399	0.138447	7.39622	1.40113604791834e-13	8.44113591381687e-13	ENSDARG00000117346
ENSDARG00000117348	11.3585	0.615673	0.180312	3.41449	0.000639009	0.00129736	ENSDARG00000117348
ENSDARG00000117357	14.8765	0.62426	0.127716	4.88789	1.01922114869815e-06	2.99896843925748e-06	ENSDARG00000117357
ENSDARG00000117358	42.5455	-0.168514	0.109488	-1.53911	0.123778	0.164398	ENSDARG00000117358
ENSDARG00000117359	22.9796	0.112962	0.0972288	1.16182	0.24531	0.301962	ENSDARG00000117359
ENSDARG00000117369	428	-0.00396111	0.0624513	-0.0634271	0.949426	0.959433	ENSDARG00000117369
ENSDARG00000117371	37.5138	0.112107	0.0773005	1.45027	0.146983	0.191645	ENSDARG00000117371
ENSDARG00000117373	21.2504	-0.20914	0.162211	-1.2893	0.197292	0.248663	ENSDARG00000117373
ENSDARG00000117376	477.151	-0.0891914	0.0541351	-1.64757	0.0994408	0.135193	ENSDARG00000117376
ENSDARG00000117378	8.47734	-1.25002	0.192712	-6.48645	8.78852486495852e-11	4.03872340869784e-10	ENSDARG00000117378
ENSDARG00000117384	3.13549	0.420895	0.297742	1.41363	0.157472	0.203647	ENSDARG00000117384
ENSDARG00000117388	3.90012	-0.326367	0.206428	-1.58102	0.113873	0.152468	ENSDARG00000117388
ENSDARG00000117389	7.23954	-0.194165	0.159359	-1.21841	0.223067	0.277562	ENSDARG00000117389
ENSDARG00000117400	14.7764	1.54766	0.149005	10.3867	2.85185273955377e-25	4.54875872584277e-24	ENSDARG00000117400
ENSDARG00000117403	5.28085	-2.28744	0.31034	-7.37077	1.69647479563244e-13	1.0144775812783e-12	ENSDARG00000117403
ENSDARG00000117405	9.02858	0.437885	0.12485	3.50729	0.000452696	0.000942431	ENSDARG00000117405
ENSDARG00000117419	37.4913	-0.923776	0.12694	-7.27726	3.40672291094676e-13	1.98269871473517e-12	ENSDARG00000117419
ENSDARG00000117420	6.55085	0.157678	0.120232	1.31145	0.189707	0.240263	ENSDARG00000117420
ENSDARG00000117421	6.63354	0.33813	0.44232	0.764448	0.444601	0.506703	ENSDARG00000117421
ENSDARG00000117425	6.92747	-0.42105	0.141276	-2.98034	0.00287931	0.0052416	ENSDARG00000117425
ENSDARG00000117428	43.4813	-0.131723	0.0914089	-1.44103	0.149577	0.194579	ENSDARG00000117428
ENSDARG00000117434	13.4584	0.0330766	0.118353	0.279474	0.779881	0.8167	ENSDARG00000117434
ENSDARG00000117436	3.07957	1.53294	0.323189	4.74317	2.10394814912028e-06	5.96294322623918e-06	ENSDARG00000117436
ENSDARG00000117444	27.462	1.1107	0.105095	10.5686	4.16630870729063e-26	7.13485621306047e-25	ENSDARG00000117444
ENSDARG00000117446	76.8997	0.619227	0.0750263	8.25346	1.53871215901115e-16	1.21627778530872e-15	ENSDARG00000117446
ENSDARG00000117448	15.5926	0.209928	0.100658	2.08555	0.0370197	0.0550567	ENSDARG00000117448
ENSDARG00000117455	5.17666	1.66981	0.776573	2.15023	0.031537	0.0475899	ENSDARG00000117455
ENSDARG00000117462	17.7115	-0.126084	0.22585	-0.558262	0.576665	0.634257	ENSDARG00000117462
ENSDARG00000117464	4181.49	-0.146357	0.0230843	-6.34013	2.29571629029829e-10	1.01065113262393e-09	ENSDARG00000117464
ENSDARG00000117466	130.1	0.23929	0.0660728	3.62161	0.00029277	0.000627666	ENSDARG00000117466
ENSDARG00000117470	11.3634	-0.13507	0.120557	-1.12038	0.262552	0.320329	ENSDARG00000117470
ENSDARG00000117472	41.227	-0.0750637	0.236375	-0.317562	0.750817	0.791436	ENSDARG00000117472
ENSDARG00000117479	9.6604	0.687932	0.122816	5.60131	2.12732240711957e-08	7.5750710388641e-08	ENSDARG00000117479
ENSDARG00000117482	5.28552	0.288397	0.148321	1.94442	0.0518449	0.0749519	ENSDARG00000117482
ENSDARG00000117483	7.10106	-0.884277	0.139064	-6.3588	2.033399344387e-10	8.98667194624786e-10	ENSDARG00000117483
ENSDARG00000117487	2.96942	0.460994	0.369811	1.24657	0.212556	0.26578	ENSDARG00000117487
ENSDARG00000117489	6.88805	0.434298	0.230642	1.88299	0.0597014	0.0851924	ENSDARG00000117489
ENSDARG00000117490	7.64784	0.115149	0.118632	0.97064	0.331728	0.393534	ENSDARG00000117490
ENSDARG00000117492	32.2674	0.00817144	0.0774445	0.105514	0.915968	0.931467	ENSDARG00000117492
ENSDARG00000117497	11.696	1.32416	0.190994	6.93298	4.12054974578766e-12	2.17173446384355e-11	ENSDARG00000117497
ENSDARG00000117499	5.15288	-0.0200443	0.144257	-0.138949	0.889491	0.909003	ENSDARG00000117499
ENSDARG00000117502	183.341	0.0693907	0.0437039	1.58775	0.112344	0.150683	ENSDARG00000117502
ENSDARG00000117515	139.551	0.436108	0.0468516	9.30828	1.29914832482375e-20	1.44197817008397e-19	ENSDARG00000117515
ENSDARG00000117516	5.13118	0.424106	0.154809	2.73955	0.0061524	0.0105638	ENSDARG00000117516
ENSDARG00000117518	10.5941	0.010755	0.116909	0.0919945	0.926702	0.940558	ENSDARG00000117518
ENSDARG00000117519	18.2691	0.00146734	0.0951731	0.0154176	0.987699	0.990033	ENSDARG00000117519
ENSDARG00000117522	8.88623	0.0793578	0.123306	0.643586	0.519844	0.580527	ENSDARG00000117522
ENSDARG00000117523	23.5068	0.911551	0.224743	4.05597	4.99267738671753e-05	0.000119272	ENSDARG00000117523
ENSDARG00000117524	6.93939	0.773908	0.152839	5.06356	4.1150068598096e-07	1.2678972661189e-06	ENSDARG00000117524
ENSDARG00000117525	43.1131	0.0805505	0.0827743	0.973133	0.330487	0.392381	ENSDARG00000117525
ENSDARG00000117530	6.05834	-0.128308	0.155079	-0.827374	0.408025	0.470886	ENSDARG00000117530
ENSDARG00000117532	18.6244	0.135531	0.123125	1.10076	0.271003	0.32962	ENSDARG00000117532
ENSDARG00000117533	17.2104	0.543615	0.10678	5.091	3.56186851385951e-07	1.10448511874127e-06	nadsyn1
ENSDARG00000117538	29.7563	0.120925	0.134937	0.896159	0.370168	0.432772	ENSDARG00000117538
ENSDARG00000117540	1.52834	-0.354658	1.09271	-0.324567	0.745509	0.786965	ENSDARG00000117540
ENSDARG00000117544	26.6297	0.261291	0.0644546	4.05388	5.03746271285611e-05	0.000120274	ENSDARG00000117544
ENSDARG00000117545	70.597	-0.27554	0.0644928	-4.27242	1.93366462012607e-05	4.86526645932685e-05	ENSDARG00000117545
ENSDARG00000117546	88.9125	0.0021045	0.049027	0.0429254	0.965761	0.972292	ENSDARG00000117546
ENSDARG00000117549	7.83708	0.396155	0.149424	2.65122	0.00802025	0.0134924	ENSDARG00000117549
ENSDARG00000117550	462.862	-0.013031	0.0415587	-0.313557	0.753858	0.794098	ENSDARG00000117550
ENSDARG00000117551	131.946	0.0960984	0.0630294	1.52466	0.127344	0.168564	ENSDARG00000117551
ENSDARG00000117557	15.1894	-0.373731	0.0968711	-3.85802	0.000114308	0.000260185	ENSDARG00000117557
ENSDARG00000117562	4.52465	-0.14109	0.186485	-0.756573	0.449306	0.511139	ENSDARG00000117562
ENSDARG00000117563	5.21864	0.793735	0.153503	5.17081	2.33076440688481e-07	7.37286164943934e-07	ENSDARG00000117563
ENSDARG00000117566	132.169	0.0121429	0.0536041	0.226529	0.82079	0.852382	ENSDARG00000117566
ENSDARG00000117570	13.8698	-0.0221044	0.165012	-0.133956	0.893437	0.912141	ENSDARG00000117570
ENSDARG00000117599	2.75544	0.495396	0.663912	0.746177	0.45556	0.517283	ENSDARG00000117599
ENSDARG00000117602	59.1555	1.68335	0.108513	15.5129	2.83702446765481e-54	2.60254822921998e-52	ENSDARG00000117602
ENSDARG00000117610	752.8	-0.0490785	0.0439503	-1.11668	0.26413	0.321907	ENSDARG00000117610
ENSDARG00000117617	16.4956	0.144775	0.0813451	1.77976	0.0751153	0.104748	ENSDARG00000117617
ENSDARG00000117629	76.826	-0.177023	0.0694275	-2.54975	0.01078	0.017719	ENSDARG00000117629
ENSDARG00000117630	23.7001	0.405941	0.0741363	5.4756	4.36039730378816e-08	1.49828513145553e-07	ENSDARG00000117630
ENSDARG00000117632	426.562	-0.149413	0.0672228	-2.22265	0.0262396	0.0402196	ENSDARG00000117632
ENSDARG00000117635	30.6582	-0.120259	0.130822	-0.919263	0.357958	0.420411	ENSDARG00000117635
ENSDARG00000117637	1410.31	-0.143952	0.0408827	-3.52109	0.000429774	0.000897023	ENSDARG00000117637
ENSDARG00000117638	701.817	-0.0140786	0.0433737	-0.324588	0.745493	0.786965	ENSDARG00000117638
ENSDARG00000117639	7.3824	0.83735	0.149441	5.60322	2.10410882497062e-08	7.49713014246826e-08	ENSDARG00000117639
ENSDARG00000117640	14.2335	-0.0348173	0.0995432	-0.349771	0.72651	0.771131	ENSDARG00000117640
ENSDARG00000117652	227.737	-0.494856	0.0514815	-9.61232	7.0934766191827e-22	8.73609518898038e-21	ENSDARG00000117652
ENSDARG00000117657	4.01554	1.23996	0.185805	6.67346	2.49833446152459e-11	1.21557437346714e-10	ENSDARG00000117657
ENSDARG00000117661	160.4	0.355661	0.0517909	6.86725	6.54512718085867e-12	3.3700653333238e-11	ENSDARG00000117661
ENSDARG00000117662	856.873	0.277911	0.0362929	7.65746	1.89651080691678e-14	1.23600940492261e-13	ENSDARG00000117662
ENSDARG00000117666	14.9822	-0.160106	0.0972363	-1.64657	0.0996471	0.135419	ENSDARG00000117666
ENSDARG00000117671	15.9843	0.493008	0.0932996	5.28415	1.26293184892038e-07	4.12494542109851e-07	ENSDARG00000117671
ENSDARG00000117672	15.6714	-0.180416	0.0873068	-2.06646	0.0387853	0.0574417	ENSDARG00000117672
ENSDARG00000117673	100.322	0.0447383	0.0427486	1.04654	0.29531	0.355012	ENSDARG00000117673
ENSDARG00000117676	10.8352	0.544301	0.130746	4.16303	3.14047185099139e-05	7.6841043516688e-05	ENSDARG00000117676
ENSDARG00000117681	5.94601	-0.181898	0.145271	-1.25213	0.210522	0.263518	ENSDARG00000117681
ENSDARG00000117691	41.7342	-0.115169	0.082264	-1.4	0.161514	0.208239	ENSDARG00000117691
ENSDARG00000117699	85.9591	0.196646	0.0733965	2.67923	0.00737912	0.0124944	ENSDARG00000117699
ENSDARG00000117719	18.0418	-1.25191	0.158401	-7.90344	2.71312388056161e-15	1.91373339056572e-14	ENSDARG00000117719
ENSDARG00000117732	81.8052	0.0988481	0.0439102	2.25114	0.0243765	0.0375539	ENSDARG00000117732
ENSDARG00000117747	7.85245	-0.241358	0.13165	-1.83333	0.0667532	0.094233	ENSDARG00000117747
ENSDARG00000117758	8.70328	1.59929	0.222019	7.2034	5.8728752248954e-13	3.3479531555828e-12	ENSDARG00000117758
ENSDARG00000117759	4.69361	0.847253	0.211255	4.01058	6.05705301076333e-05	0.000143148	ENSDARG00000117759
ENSDARG00000117760	109.978	0.289527	0.0480348	6.02744	1.66572617693477e-09	6.72112195643366e-09	ENSDARG00000117760
ENSDARG00000117774	4.62938	-0.101035	0.196495	-0.514185	0.607122	0.662859	ENSDARG00000117774
ENSDARG00000117777	47.0427	-0.409726	0.106372	-3.85182	0.000117241	0.000266429	ENSDARG00000117777
ENSDARG00000117778	90.4992	-0.312407	0.0590565	-5.28997	1.22338868474225e-07	3.99963963952239e-07	ENSDARG00000117778
ENSDARG00000117781	18.8917	0.352914	0.175716	2.00844	0.0445967	0.065257	ENSDARG00000117781
ENSDARG00000117782	27.3201	-0.272634	0.0784448	-3.47549	0.000509921	0.00105189	ENSDARG00000117782
ENSDARG00000117786	1282.99	-0.0177047	0.0386325	-0.458286	0.646747	0.698305	ENSDARG00000117786
ENSDARG00000117787	11.6626	-0.102852	0.205405	-0.500729	0.616562	0.671609	ENSDARG00000117787
ENSDARG00000117790	2.68036	1.24933	0.401697	3.11013	0.00187004	0.00351066	ENSDARG00000117790
ENSDARG00000117792	26.2604	-0.497457	0.0830836	-5.98742	2.13195568670739e-09	8.4899220022409e-09	ENSDARG00000117792
ENSDARG00000117800	6.44786	-1.15716	0.159635	-7.24883	4.20402170851703e-13	2.43088423902019e-12	ENSDARG00000117800
ENSDARG00000117804	28.8559	0.369776	0.109151	3.38776	0.000704652	0.00142094	ENSDARG00000117804
ENSDARG00000117814	7.71533	-0.210965	0.197821	-1.06645	0.286221	0.345603	ENSDARG00000117814
ENSDARG00000117816	7.62241	0.180338	0.134861	1.33721	0.181154	0.230669	ENSDARG00000117816
ENSDARG00000117818	5.42259	-3.03774	0.515751	-5.88994	3.86329481387258e-09	1.49792040864134e-08	ENSDARG00000117818
ENSDARG00000117821	3.18943	1.84974	0.340985	5.42471	5.80491634294349e-08	1.96441147070975e-07	ENSDARG00000117821
ENSDARG00000117824	125.919	-0.227702	0.042385	-5.37223	7.77701812618622e-08	2.59453065892484e-07	ENSDARG00000117824

### Sheet: F1T2_Oocytes_deseq2_results
ENSEMBL_ID	baseMean	log2FoldChange	lfcSE	stat	pvalue	padj	Gene_name
ENSDARG00000000001	453.713	-0.0128157	0.0300102	-0.427046	0.669346	0.738667	slc35a5
ENSDARG00000000002	24.8838	0.877311	0.172773	5.07783	3.81761796350732e-07	1.95060691990384e-06	ccdc80
ENSDARG00000000018	3910.44	0.0269772	0.0156621	1.72246	0.084987	0.132586	nrf1
ENSDARG00000000019	1239.02	0.0899708	0.0464177	1.93829	0.0525879	0.0873786	ube2h
ENSDARG00000000068	1138.94	-0.0509861	0.0354534	-1.43812	0.150401	0.215783	nherf1a
ENSDARG00000000069	1961.99	0.0475975	0.0351887	1.35264	0.176172	0.24702	dap
ENSDARG00000000086	2897.78	0.0098112	0.0275548	0.356061	0.721795	0.782405	itsn1
ENSDARG00000000103	4285.8	-0.10642	0.0451566	-2.35669	0.0184389	0.0349616	ENSDARG00000000103
ENSDARG00000000142	96.8039	-0.149235	0.0542042	-2.75319	0.00590168	0.0127341	tmem267
ENSDARG00000000151	1088.77	-0.0562245	0.0346497	-1.62266	0.104663	0.158403	thraa
ENSDARG00000000161	161.009	-0.168451	0.106729	-1.57832	0.114493	0.170872	itsn2a
ENSDARG00000000175	65.346	0.843378	0.204242	4.1293	3.63867084298211e-05	0.000129785	hoxb2a
ENSDARG00000000183	2544.74	-0.0165673	0.0301729	-0.549079	0.582951	0.66328	ptpn4b
ENSDARG00000000189	1320.63	-0.228486	0.0372902	-6.12725	8.94136578370369e-10	7.09380186141903e-09	sema6e
ENSDARG00000000212	33.7089	-0.84821	0.245439	-3.45589	0.000548472	0.00152711	krt97
ENSDARG00000000229	396.268	-0.416455	0.0566258	-7.35451	1.91630485033676e-13	2.58606862732425e-12	usp49
ENSDARG00000000241	10.675	0.657328	0.205988	3.19109	0.00141736	0.00356735	slc40a1
ENSDARG00000000324	813.615	-0.0834533	0.0259691	-3.21356	0.00131102	0.00332691	DCAF8
ENSDARG00000000369	4.08325	-0.0896384	0.242442	-0.369732	0.711582	0.773357	prkag3b
ENSDARG00000000370	175.82	-0.249225	0.154564	-1.61244	0.106866	0.161068	TRIO
ENSDARG00000000380	8.86326	0.838755	0.169921	4.93614	7.96822662870933e-07	3.86424309330798e-06	pde6a
ENSDARG00000000394	4039.05	-0.011619	0.0241622	-0.480876	0.630605	0.704815	ENSDARG00000000394
ENSDARG00000000423	760.184	-0.0808996	0.0448129	-1.80528	0.0710316	0.113711	si:ch73-314g15.3
ENSDARG00000000442	5864.5	-0.0358053	0.0171537	-2.08733	0.0368587	0.0641366	slc39a13
ENSDARG00000000472	61.1501	0.200837	0.0912452	2.20107	0.0277313	0.0500675	cntn2
ENSDARG00000000476	643.745	0.00179433	0.036816	0.0487377	0.961128	0.972364	pms1
ENSDARG00000000489	1043.32	0.0193545	0.0296374	0.653045	0.513727	0.600302	upf3b
ENSDARG00000000529	2184.52	0.232392	0.0431565	5.38486	7.25020322095223e-08	4.19777112114048e-07	ofd1
ENSDARG00000000540	1418.98	0.152638	0.0663361	2.30098	0.021393	0.03988	asnsd1
ENSDARG00000000542	3228.78	-0.304742	0.0512867	-5.94193	2.81687316824108e-09	2.06907284590992e-08	gtf2e1
ENSDARG00000000551	226.112	1.34897	0.237551	5.67866	1.35755932334216e-08	8.93033581447256e-08	slc1a4
ENSDARG00000000563	75.2036	-0.539894	0.173434	-3.11296	0.0018522	0.00452999	ENSDARG00000000563
ENSDARG00000000567	892.335	-0.169471	0.0544727	-3.11112	0.00186378	0.00455458	ZNF281
ENSDARG00000000568	8299.85	-0.0261655	0.0185741	-1.40871	0.158921	0.225964	ell
ENSDARG00000000588	1808.22	0.126021	0.0491675	2.5631	0.0103741	0.0210675	tamalin
ENSDARG00000000606	16.2069	0.880289	0.22243	3.9576	7.57074126323005e-05	0.000253168	DNAH6
ENSDARG00000000631	4361.68	-0.444475	0.0390275	-11.3888	4.75733779096981e-30	3.8202279639468e-28	ptpn4a
ENSDARG00000000656	12.1	0.906338	0.210318	4.30937	1.63717621716975e-05	6.25636450664206e-05	psmb9a
ENSDARG00000000666	35.9078	-0.73816	0.119531	-6.17549	6.59575968185687e-10	5.35928021187158e-09	creg2
ENSDARG00000000690	82.3036	1.28164	0.137001	9.35492	8.36595886802414e-21	2.80338249511779e-19	sypl2b
ENSDARG00000000729	4673.53	-0.0210318	0.0280584	-0.749571	0.453513	0.541766	daxx
ENSDARG00000000730	695.63	0.285761	0.065861	4.33885	1.4323227124333e-05	5.54199357926364e-05	slc6a22.1
ENSDARG00000000747	637.474	0.0457695	0.0366147	1.25003	0.211289	0.287926	lcmt2
ENSDARG00000000760	303.724	0.0469846	0.0359752	1.30603	0.191544	0.265231	znf511
ENSDARG00000000767	19.2082	1.40774	0.479222	2.93755	0.00330816	0.00761355	spi1b
ENSDARG00000000779	1168.51	-0.0751233	0.0207595	-3.61874	0.00029604	0.000874482	scfd1
ENSDARG00000000796	738.361	-0.29859	0.229849	-1.29907	0.193919	0.267964	nr4a1
ENSDARG00000000804	5.70412	0.935583	0.26609	3.51604	0.000438028	0.0012464	rassf6
ENSDARG00000000830	523.915	-0.164888	0.051058	-3.22943	0.00124036	0.00316653	telo2
ENSDARG00000000837	1474.03	0.17921	0.0276928	6.47134	9.71381925096047e-11	8.9233582472512e-10	snx9a
ENSDARG00000000853	3098.92	0.0088293	0.0243143	0.363132	0.716506	0.77776	dstyk
ENSDARG00000000857	2893.77	-0.0179234	0.0304331	-0.588945	0.555898	0.638325	mapk14a
ENSDARG00000000861	4107.51	-0.0690559	0.0575659	-1.1996	0.230296	0.309591	scrib
ENSDARG00000000887	6288.1	-0.0455874	0.0368084	-1.2385	0.215529	0.292719	zgc:56699
ENSDARG00000000906	363.026	-0.0743213	0.0294183	-2.52637	0.0115249	0.023129	skap2
ENSDARG00000000935	1261.82	0.00495932	0.037106	0.133652	0.893677	0.922394	unk
ENSDARG00000000943	20.6871	-0.470266	0.171629	-2.74001	0.00614364	0.0132074	dzip1
ENSDARG00000000966	7720.53	0.0666276	0.040338	1.65173	0.0985891	0.150488	ncor2
ENSDARG00000001014	2998.84	0.0895018	0.0456258	1.96165	0.0498034	0.0834207	MYH9
ENSDARG00000001015	336.647	0.574197	0.0848155	6.76994	1.28831631827172e-11	1.35898313643965e-10	znf384a
ENSDARG00000001057	1815.23	0.0325612	0.0245505	1.32629	0.184743	0.257097	bysl
ENSDARG00000001127	30.6242	0.5707	0.209816	2.72	0.00652813	0.0139441	slc17a6a
ENSDARG00000001129	6340.14	0.0694014	0.0279373	2.48418	0.0129849	0.0257116	dicer1
ENSDARG00000001154	8.625	0.136344	0.13268	1.02761	0.304132	0.390392	RIMBP2
ENSDARG00000001162	4679.64	0.114639	0.0211494	5.42045	5.94489706285997e-08	3.51508059501176e-07	ENSDARG00000001162
ENSDARG00000001169	527.158	0.0454233	0.0431672	1.05226	0.292678	0.378469	hsd17b8
ENSDARG00000001210	1477.48	0.0342781	0.0209617	1.63528	0.101991	0.154898	arl14ep
ENSDARG00000001220	3606.62	-0.184821	0.046082	-4.0107	6.05378756680258e-05	0.000206468	mycbp2
ENSDARG00000001234	11.0118	-0.448067	0.121598	-3.68483	0.000228858	0.000690329	map4k2
ENSDARG00000001241	5809.27	0.0836007	0.0193618	4.31782	1.57580586851737e-05	6.03866965134547e-05	puf60b
ENSDARG00000001244	5495.68	-0.0981893	0.0271225	-3.62022	0.000294355	0.000870038	srrm1
ENSDARG00000001249	1360.54	0.0556882	0.0201558	2.76289	0.0057292	0.012413	pcgf1
ENSDARG00000001259	16.2925	-0.423552	0.0964309	-4.39229	1.12163647194101e-05	4.42866298677573e-05	GAS2
ENSDARG00000001303	1.90588	1.44411	0.454328	3.17857	0.00148005	0.00370677	psmb8a
ENSDARG00000001313	3965.18	-0.0582551	0.026197	-2.22374	0.0261662	0.0475937	g2e3
ENSDARG00000001354	6.08668	1.38553	0.284233	4.8746	1.09027781016694e-06	5.15007486005458e-06	slc6a22.2
ENSDARG00000001414	10.2294	-1.43783	0.35203	-4.08439	4.41936144456633e-05	0.000154934	ENSDARG00000001414
ENSDARG00000001431	68.4209	0.13199	0.142514	0.926154	0.354366	0.442883	actn3b
ENSDARG00000001442	357.645	-0.162051	0.0893027	-1.81463	0.0695812	0.11172	inppl1b
ENSDARG00000001447	2127.61	-0.0444658	0.0274587	-1.61937	0.105368	0.159226	mier1b
ENSDARG00000001452	847.263	-0.363635	0.0766794	-4.74228	2.11321986780819e-06	9.47732593293501e-06	adam8a
ENSDARG00000001470	708.191	-0.0601598	0.0596536	-1.00849	0.313221	0.40023	mhc1zea
ENSDARG00000001498	24.9362	0.149842	0.311002	0.481804	0.629945	0.704298	skap1
ENSDARG00000001549	2271.4	-0.159848	0.0361371	-4.42338	9.71669431515647e-06	3.87949629465385e-05	sp3a
ENSDARG00000001557	1123.3	-0.0761952	0.0444032	-1.71598	0.0861651	0.134225	tomm34
ENSDARG00000001558	6392.67	-0.0813902	0.0213236	-3.81691	0.000135135	0.000428199	kifc1
ENSDARG00000001559	36.4572	-0.34621	0.204388	-1.69388	0.0902876	0.139573	ENSDARG00000001559
ENSDARG00000001578	508.272	0.0633927	0.0325413	1.94807	0.0514066	0.0856713	echs1
ENSDARG00000001621	1027.37	0.115679	0.030141	3.83794	0.000124071	0.000396026	nfyal
ENSDARG00000001634	62.1198	1.45596	0.204549	7.1179	1.09583400149175e-12	1.3417192819089e-11	kirrel1a
ENSDARG00000001676	220.921	0.0955725	0.0605258	1.57904	0.114328	0.170668	gpm6bb
ENSDARG00000001686	7.62808	0.0639039	0.124821	0.511964	0.608676	0.685202	uckl1a
ENSDARG00000001710	961.789	0.482493	0.201058	2.39977	0.0164053	0.0316068	flot1a
ENSDARG00000001712	2.78822	-1.20966	0.309762	-3.90511	9.41820545049152e-05	0.000309091	ENSDARG00000001712
ENSDARG00000001721	33.4835	-0.726416	0.15009	-4.83987	1.29926099578798e-06	6.04276696371309e-06	oc90
ENSDARG00000001729	2877.06	-0.0320968	0.0258066	-1.24375	0.213593	0.290622	strn3
ENSDARG00000001733	1152.62	0.114852	0.0820896	1.3991	0.161783	0.22952	gulp1a
ENSDARG00000001734	1442.97	0.040859	0.0172217	2.37253	0.0176666	0.03368	fkbp8
ENSDARG00000001754	2009.77	0.0911167	0.0346488	2.62972	0.00854558	0.0177286	noc2l
ENSDARG00000001767	1267.98	0.774133	0.114315	6.7719	1.27097623124894e-11	1.341485688246e-10	slc29a2
ENSDARG00000001769	3251.18	-0.0340316	0.0188844	-1.8021	0.071529	0.114363	ptpra
ENSDARG00000001776	240.678	0.21229	0.066363	3.19891	0.00137946	0.0034793	STIM2
ENSDARG00000001777	4140.61	-0.0171754	0.0419971	-0.408966	0.682564	0.749497	nup155
ENSDARG00000001781	14.1149	-0.507843	0.260164	-1.95202	0.0509363	0.0849987	tspan11
ENSDARG00000001782	4.4458	-0.292725	0.21214	-1.37987	0.167628	0.236454	prkacba
ENSDARG00000001785	76.1438	0.776211	0.236446	3.28282	0.00102773	0.00267114	irx2a
ENSDARG00000001788	3323.7	-0.0999325	0.0311021	-3.21304	0.00131337	0.0033324	atp5po
ENSDARG00000001803	21.0209	0.33247	0.108878	3.0536	0.00226111	0.00541859	kcnh6a
ENSDARG00000001804	170.75	-0.352156	0.042309	-8.32343	8.54561043085848e-17	1.78805865200603e-15	zgc:112148
ENSDARG00000001817	45.102	-0.0160439	0.0914512	-0.175437	0.860736	0.896125	ENSDARG00000001817
ENSDARG00000001818	39.8629	0.155563	0.180535	0.861676	0.388866	0.477925	c3b.2
ENSDARG00000001825	16.8105	0.0840451	0.208764	0.402584	0.687254	0.753439	CFAP43
ENSDARG00000001829	3291.27	0.129155	0.0270453	4.77552	1.79247776881243e-06	8.14127418716415e-06	zgc:112982
ENSDARG00000001835	26.0991	1.10509	0.166561	6.63472	3.25125080508771e-11	3.21642886250269e-10	nalcn
ENSDARG00000001857	4966.4	-0.03231	0.0211601	-1.52693	0.126779	0.1864	AFF4
ENSDARG00000001859	39.2237	-0.404215	0.167873	-2.40787	0.016046	0.0310151	dbx1b
ENSDARG00000001870	40.966	0.75976	0.176273	4.31015	1.63147245239564e-05	6.23724199203455e-05	atp1a1a.4
ENSDARG00000001873	1685.41	0.0747738	0.0449729	1.66264	0.0963842	0.147691	phgdh
ENSDARG00000001879	254.378	-0.0766135	0.130999	-0.584842	0.558654	0.640746	NAV2
ENSDARG00000001880	1391.49	0.252104	0.0429712	5.86681	4.44261310003123e-09	3.16793854937027e-08	stx3b
ENSDARG00000001881	5.76468	0.140559	0.297297	0.472788	0.636364	0.709564	cacnb3a
ENSDARG00000001888	1618.83	-0.165806	0.0319095	-5.19612	2.03486107603936e-07	1.08804644278805e-06	ppm1ba
ENSDARG00000001889	22.9913	-0.0243057	0.209069	-0.116257	0.907449	0.932344	tuba1a
ENSDARG00000001890	5996.75	-0.0955563	0.0128527	-7.43471	1.04800622186888e-13	1.46187847552868e-12	stt3b
ENSDARG00000001891	16.6715	0.277062	0.121268	2.28471	0.0223299	0.0414705	syt14b
ENSDARG00000001897	1248.6	-0.0702774	0.0435891	-1.61227	0.106903	0.161096	man2b1
ENSDARG00000001898	370.578	-0.337665	0.0854424	-3.95196	7.75143593802453e-05	0.000258725	manea
ENSDARG00000001910	125.812	0.352708	0.080604	4.37581	1.20981417676803e-05	4.75156583592061e-05	rorab
ENSDARG00000001912	48.0522	-0.386266	0.0773775	-4.99197	5.97650620598572e-07	2.95873243153638e-06	drd4-rs
ENSDARG00000001929	721.634	0.31256	0.0619327	5.04677	4.49346354665983e-07	2.27054916797916e-06	pink1
ENSDARG00000001930	2167.38	-0.116391	0.0150842	-7.7161	1.19943898399519e-14	1.91770392535266e-13	klhl15
ENSDARG00000001933	8.20296	1.53431	0.179281	8.55815	1.14689823384378e-17	2.70446492258373e-16	ENSDARG00000001933
ENSDARG00000001939	885.908	0.290463	0.0570338	5.09282	3.52775703718088e-07	1.80924409383842e-06	b3gat3
ENSDARG00000001940	9768.36	-0.0263548	0.0207722	-1.26876	0.204528	0.280319	dnajc1
ENSDARG00000001953	14.0833	0.184828	0.212054	0.87161	0.383421	0.472504	pfkfb3
ENSDARG00000001968	1129.61	-0.0985652	0.0709803	-1.38863	0.164946	0.233373	dock5
ENSDARG00000001969	2906.42	-0.0162871	0.0178005	-0.914982	0.360201	0.448854	txlng
ENSDARG00000001975	8.0227	0.516686	0.185988	2.77807	0.00546832	0.0119071	hsd11b2
ENSDARG00000001976	5.76688	0.230366	0.668353	0.344678	0.730336	0.789449	ENSDARG00000001976
ENSDARG00000001993	3.99012	0.172027	0.307532	0.559379	0.575903	0.656686	ENSDARG00000001993
ENSDARG00000001999	8.21073	0.901072	0.216882	4.15466	3.25772061221021e-05	0.000117681	ADAMTS18
ENSDARG00000002002	389.049	0.0147661	0.0389434	0.379169	0.704562	0.767924	lmcd1
ENSDARG00000002006	296.589	-0.112818	0.056475	-1.99766	0.0457536	0.0775112	rxrbb
ENSDARG00000002013	1545.6	-0.0729739	0.0151596	-4.8137	1.48160279716102e-06	6.81262137348196e-06	grb10a
ENSDARG00000002016	2330.37	-0.0355649	0.0253569	-1.40257	0.160744	0.228188	ppil2
ENSDARG00000002020	1848.84	-0.281478	0.0306836	-9.17354	4.57714070892711e-20	1.40683943824213e-18	RICTOR
ENSDARG00000002021	771.427	0.295088	0.0414163	7.12494	1.04125532029673e-12	1.28016955827102e-11	pygb
ENSDARG00000002031	2039.08	-0.100056	0.0189889	-5.26916	1.37051067564846e-07	7.55943496744589e-07	ENSDARG00000002031
ENSDARG00000002037	118.298	-0.727641	0.249459	-2.91688	0.00353553	0.00805675	PFKFB2
ENSDARG00000002060	1171.03	0.437221	0.0963028	4.54007	5.623659178437e-06	2.33744397701087e-05	brf2
ENSDARG00000002071	11.314	0.733448	0.166162	4.41405	1.01454224707425e-05	4.03350683287078e-05	adss2
ENSDARG00000002077	850.477	-0.00403586	0.0187476	-0.215273	0.829555	0.871448	mnat1
ENSDARG00000002082	6633.47	0.0022988	0.0120157	0.191316	0.848278	0.885922	csnk2a1
ENSDARG00000002084	14.485	0.0647456	0.126861	0.510365	0.609796	0.686203	lamb2
ENSDARG00000002127	4565.44	0.0462916	0.0166019	2.78834	0.00529795	0.0115701	stam
ENSDARG00000002128	1290.79	0.0134938	0.0239408	0.56363	0.573006	0.653926	cwf19l1
ENSDARG00000002131	130.44	-0.0661187	0.0707728	-0.934239	0.350181	0.438636	celf2
ENSDARG00000002165	48.5507	0.40732	0.210101	1.93869	0.0525397	0.087331	psme1
ENSDARG00000002167	214.032	-0.813606	0.0720218	-11.2967	1.36293796947426e-29	1.06100852322348e-27	cacnb1
ENSDARG00000002168	1564.3	-0.0393941	0.023158	-1.7011	0.0889238	0.137716	tra2b
ENSDARG00000002174	427.571	0.0750816	0.034174	2.19704	0.0280175	0.0505432	itfg2
ENSDARG00000002184	2502.63	-0.0135765	0.0166868	-0.813606	0.415871	0.504953	igbp1
ENSDARG00000002190	2748.1	0.12033	0.0200245	6.00915	1.86495295851823e-09	1.40636702163724e-08	chmp2bb
ENSDARG00000002196	9.4952	0.986191	0.348282	2.83158	0.00463182	0.010256	bach1b
ENSDARG00000002197	2666.21	0.0877219	0.0350811	2.50055	0.0124001	0.0246853	pygl
ENSDARG00000002210	208.8	-0.217867	0.210258	-1.03619	0.300114	0.386068	stk25a
ENSDARG00000002213	430.753	0.223759	0.08557	2.61493	0.0089246	0.0184185	invs
ENSDARG00000002215	2854.09	-0.0262358	0.028131	-0.932632	0.35101	0.439552	rtca
ENSDARG00000002217	174.233	0.0945862	0.167097	0.566057	0.571355	0.652334	scocb
ENSDARG00000002220	2011.86	0.123972	0.0191501	6.47369	9.56398180137602e-11	8.80212202236088e-10	C5H9orf78
ENSDARG00000002230	16.8429	0.978058	0.195648	4.99905	5.76120181907689e-07	2.86006529737354e-06	sypb
ENSDARG00000002231	200.144	-0.262529	0.0677845	-3.873	0.000107505	0.000348452	PLPP2
ENSDARG00000002235	17.8541	-0.338048	0.0981646	-3.44368	0.000573852	0.00158852	mmp14a
ENSDARG00000002240	504.836	0.587733	0.0650326	9.03752	1.60265746522615e-19	4.6156017177038e-18	psmb6
ENSDARG00000002241	5.9539	-0.180635	0.194964	-0.926503	0.354185	0.442718	KCNA2
ENSDARG00000002249	55.3756	0.132466	0.0865185	1.53107	0.125751	0.185148	tbxas1
ENSDARG00000002255	88.4485	0.146561	0.133994	1.09379	0.274049	0.358041	epb41l3a
ENSDARG00000002264	441.957	0.109066	0.0554731	1.96611	0.0492862	0.0827331	mrpl41
ENSDARG00000002267	3529	0.000946615	0.0303437	0.0311964	0.975113	0.981389	dcaf13
ENSDARG00000002271	11816.4	-0.00796795	0.0209879	-0.379644	0.70421	0.767637	zfand5b
ENSDARG00000002285	2689.15	-0.161897	0.0297217	-5.44711	5.11958402042708e-08	3.06059102388174e-07	mcoln1a
ENSDARG00000002293	15.8934	0.496753	0.485728	1.0227	0.306451	0.393001	ENSDARG00000002293
ENSDARG00000002298	1553.01	0.18679	0.0272929	6.84389	7.70696910586575e-12	8.38268079623361e-11	ankrd22
ENSDARG00000002299	6.89346	0.120348	0.188506	0.638432	0.523193	0.609088	ARSD
ENSDARG00000002304	2241.36	0.177774	0.0243865	7.28985	3.10294947869714e-13	4.0673735556422e-12	gins2
ENSDARG00000002305	4714.45	-0.0388434	0.0231346	-1.67902	0.0931483	0.143411	me3
ENSDARG00000002330	2007.51	0.0415118	0.0286875	1.44704	0.147886	0.212663	lhx8a
ENSDARG00000002332	1844.8	-0.209471	0.024994	-8.38084	5.2550592055508e-17	1.13553867221035e-15	frmd6
ENSDARG00000002333	174.923	-0.46894	0.0478313	-9.80403	1.08183040109121e-22	4.40314852973814e-21	fam102bb
ENSDARG00000002336	38.0705	1.27212	0.260972	4.87453	1.09065314394645e-06	5.15048307208829e-06	dlc
ENSDARG00000002339	2055.05	-0.126598	0.0318271	-3.97767	6.95946856660897e-05	0.000234397	sgf29
ENSDARG00000002344	17383.2	-0.0365743	0.0280718	-1.30288	0.192615	0.266533	tubb4b
ENSDARG00000002347	3914.32	0.0152261	0.13811	0.110246	0.912214	0.935783	cyp11a1.1
ENSDARG00000002353	8.52018	1.77775	0.308166	5.76881	7.98348291357723e-09	5.45084450020457e-08	tagapa
ENSDARG00000002355	85.0941	-0.16028	0.0920925	-1.74042	0.081785	0.128343	SHPK
ENSDARG00000002362	1026.39	-0.0484767	0.0432454	-1.12097	0.262302	0.345173	ubald1a
ENSDARG00000002365	832.072	-0.0557399	0.0240128	-2.32126	0.0202729	0.0380467	cers5
ENSDARG00000002369	1572.83	0.0989055	0.155499	0.636053	0.524742	0.610572	si:ch211-202a12.4
ENSDARG00000002377	1985.67	0.0650509	0.027386	2.37534	0.017533	0.0334648	mief2
ENSDARG00000002385	1238.13	-0.291559	0.0498788	-5.84535	5.05513644287809e-09	3.56761351414045e-08	ATM
ENSDARG00000002396	2396.93	0.00167703	0.0193993	0.0864478	0.93111	0.94992	cry-dash
ENSDARG00000002401	1690.78	-0.234237	0.0308137	-7.60173	2.92202953049736e-14	4.42198815281634e-13	gale
ENSDARG00000002402	599.594	-0.378746	0.0442574	-8.55778	1.15059851818865e-17	2.70960631225218e-16	ercc3
ENSDARG00000002403	5271.08	-0.0656651	0.020715	-3.16993	0.00152474	0.00380961	nusap1
ENSDARG00000002405	25.0459	0.734902	0.224529	3.27308	0.00106382	0.00275691	si:ch211-225b11.1
ENSDARG00000002406	34.3136	1.49909	0.110169	13.6072	3.62925851716744e-42	8.40244046565507e-40	zmynd10
ENSDARG00000002411	28.0746	1.23014	0.228695	5.37896	7.49165035932733e-08	4.32352382504786e-07	ENSDARG00000002411
ENSDARG00000002445	3.90711	-0.663134	0.272094	-2.43715	0.0148036	0.0289209	prdm1a
ENSDARG00000002463	1617.3	-0.489105	0.0359932	-13.5888	4.663952237056e-42	1.02647254975305e-39	ENSDARG00000002463
ENSDARG00000002467	536.889	0.0399973	0.0314165	1.27313	0.202972	0.278408	rdh14b
ENSDARG00000002479	4001.79	-0.0723012	0.0269261	-2.68517	0.00724921	0.0153036	ercc6l
ENSDARG00000002487	481.309	-0.205981	0.0659561	-3.12301	0.00179012	0.00439748	noc3l
ENSDARG00000002494	314.267	1.45939	0.152704	9.55701	1.21208929835252e-21	4.45524039623307e-20	ITGB6
ENSDARG00000002506	1819.58	0.240117	0.0244422	9.82384	8.88887048018551e-23	3.66809939931174e-21	C7H16orf87
ENSDARG00000002507	15.9763	-0.284744	0.242596	-1.17374	0.240499	0.321369	ITGA10
ENSDARG00000002509	57.1726	0.437639	0.0870858	5.02538	5.02446920100295e-07	2.516752246313e-06	zgc:153911
ENSDARG00000002510	12.8796	2.86324	0.279319	10.2508	1.17396068019261e-24	5.84586509659039e-23	dmbx1b
ENSDARG00000002523	1031.6	-0.0394749	0.0193879	-2.03606	0.0417448	0.0715218	hsdl2
ENSDARG00000002533	9.37617	-0.731547	0.281092	-2.60252	0.0092541	0.019028	adora2b
ENSDARG00000002536	3993.4	0.000146564	0.019772	0.00741272	0.994086	0.995213	tm9sf4
ENSDARG00000002538	1864.34	-0.0139729	0.0421887	-0.331201	0.740493	0.798398	smu1a
ENSDARG00000002546	1879.02	-0.378242	0.115376	-3.27834	0.00104418	0.00271074	rundc3ab
ENSDARG00000002549	790.766	0.291768	0.0576264	5.0631	4.12493659650415e-07	2.10040687534646e-06	eif3eb
ENSDARG00000002552	7389.76	-0.0390101	0.0202356	-1.92779	0.0538808	0.0892854	mapkapk2a
ENSDARG00000002564	32.3318	0.865266	0.173333	4.99192	5.97820958007183e-07	2.95873243153638e-06	syngr1a
ENSDARG00000002571	1166.73	-0.0291657	0.0209522	-1.39201	0.163919	0.232141	tmod2
ENSDARG00000002576	6.05536	-0.172292	0.255374	-0.674666	0.499888	0.587288	cabp5a
ENSDARG00000002582	13.4216	-0.713261	0.163337	-4.3668	1.26081054277374e-05	4.93229527013988e-05	tbx15
ENSDARG00000002587	5.5501	0.205953	0.176287	1.16828	0.242694	0.323695	dpysl3
ENSDARG00000002589	10.2715	0.0530749	0.11356	0.467372	0.640234	0.712851	mylpfb
ENSDARG00000002591	4435.06	-0.0164571	0.0175003	-0.940392	0.347016	0.435743	ruvbl1
ENSDARG00000002597	6325.28	-0.105723	0.0307877	-3.43394	0.000594874	0.00164187	pabpc1l
ENSDARG00000002601	10.7825	0.632108	0.222538	2.84045	0.00450497	0.0100075	irx7
ENSDARG00000002607	22.4443	0.4344	0.131354	3.3071	0.000942668	0.00247131	ENSDARG00000002607
ENSDARG00000002609	118.665	-0.975488	0.166296	-5.86599	4.46469303035474e-09	3.18241034194858e-08	RNF145
ENSDARG00000002613	1057.75	0.06406	0.0327298	1.95724	0.0503194	0.0841426	rpa3
ENSDARG00000002632	553.897	-0.0111792	0.0528035	-0.211713	0.832331	0.873798	anxa11b
ENSDARG00000002635	7.1598	-0.0735104	0.149146	-0.492875	0.622101	0.697541	fam184aa
ENSDARG00000002642	965.566	-0.0732553	0.0320803	-2.28349	0.0224013	0.0415987	sh3gl1b
ENSDARG00000002656	508.82	-0.363168	0.0699094	-5.19484	2.04892192560275e-07	1.09359674154851e-06	stxbp5a
ENSDARG00000002659	3859.06	0.125904	0.0313484	4.0163	5.91199163431622e-05	0.000202019	mapre1b
ENSDARG00000002663	265.023	-0.221984	0.0452747	-4.90304	9.43667649852785e-07	4.50167599516339e-06	optn
ENSDARG00000002666	71.6456	-0.151357	0.1066	-1.41985	0.15565	0.222053	kcnj1b
ENSDARG00000002670	1378.4	0.148436	0.0243531	6.09517	1.09323288914265e-09	8.53286458614102e-09	atg14
ENSDARG00000002682	631.461	0.149686	0.0398106	3.75996	0.000169937	0.00052714	tbcela
ENSDARG00000002685	1499.54	0.0296179	0.0528168	0.560766	0.574957	0.655691	fam113
ENSDARG00000002690	433.12	0.0046733	0.0737173	0.0633949	0.949452	0.963779	rabif
ENSDARG00000002696	12.6381	0.112544	0.283253	0.397328	0.691125	0.756846	gnb3b
ENSDARG00000002707	18.5862	0.181891	0.1479	1.22982	0.218763	0.296502	her11
ENSDARG00000002710	28615.6	-0.027019	0.0230393	-1.17274	0.240901	0.321833	ncl
ENSDARG00000002720	1626.7	-0.0859279	0.0205326	-4.18496	2.85220603680181e-05	0.000104129	utp15
ENSDARG00000002731	1059.87	0.0391207	0.0190816	2.05018	0.0403468	0.0694604	sdc2
ENSDARG00000002732	1.98847	1.07362	0.451474	2.37804	0.0174049	0.0332559	spon2b
ENSDARG00000002745	1942.92	-0.130145	0.0775142	-1.67898	0.0931565	0.143411	tdh
ENSDARG00000002748	749.175	-0.206248	0.0325167	-6.34285	2.2555087007342e-10	1.95759267809097e-09	sema6d
ENSDARG00000002750	853.831	-0.186492	0.0539889	-3.45426	0.000551812	0.00153586	ENSDARG00000002750
ENSDARG00000002754	47.0039	-0.451261	0.109524	-4.12021	3.78535402135423e-05	0.000134559	pdcd2l
ENSDARG00000002758	709.984	-0.0707888	0.0279442	-2.53322	0.011302	0.0227148	dedd1
ENSDARG00000002760	122.686	0.0243452	0.0908849	0.267868	0.788801	0.838218	GDF5
ENSDARG00000002771	7.84358	-0.362642	0.147741	-2.45458	0.0141048	0.027711	SLC4A5
ENSDARG00000002779	143.922	-0.130001	0.161291	-0.806004	0.420241	0.509011	pdx1
ENSDARG00000002787	2455.4	-0.0445616	0.0218965	-2.0351	0.0418409	0.0716452	tle3a
ENSDARG00000002790	1231.06	-0.0978019	0.0404898	-2.41547	0.015715	0.0304677	ap2m1a
ENSDARG00000002791	8421.37	0.00677885	0.0343159	0.197542	0.843403	0.882201	atp1a1a.1
ENSDARG00000002792	4437.57	-0.00735439	0.0177766	-0.413712	0.679085	0.746964	arcn1a
ENSDARG00000002795	8.45268	-0.826551	0.374876	-2.20487	0.0274635	0.0496594	meis3
ENSDARG00000002797	4.10357	0.613049	0.271536	2.25771	0.0239638	0.0440886	ENSDARG00000002797
ENSDARG00000002798	847.653	-0.00225936	0.0274514	-0.0823041	0.934405	0.952464	cog8
ENSDARG00000002816	41.5899	-0.604088	0.299975	-2.01379	0.0440311	0.074892	rasgrf2b
ENSDARG00000002826	3192.44	0.0628491	0.0208941	3.00798	0.00262993	0.00620566	cep57l1
ENSDARG00000002830	1322.92	-0.0441659	0.0229462	-1.92476	0.0542596	0.0897963	trmt2a
ENSDARG00000002831	52.4503	-0.0933902	0.173439	-0.538462	0.590258	0.66967	COL4A4
ENSDARG00000002840	320.823	-1.44478	0.260634	-5.54334	2.96752679982604e-08	1.84649564609071e-07	ENSDARG00000002840
ENSDARG00000002847	90.5938	-0.0141886	0.286123	-0.0495893	0.96045	0.971843	FNDC1
ENSDARG00000002872	595.816	0.00449118	0.0554723	0.0809625	0.935472	0.953333	zgc:113210
ENSDARG00000002877	3387.14	-0.0186067	0.018716	-0.994162	0.320144	0.407716	reps1
ENSDARG00000002880	937.275	-0.0589399	0.0371147	-1.58805	0.112276	0.168027	vps50
ENSDARG00000002894	1123.41	0.0401946	0.0379076	1.06033	0.288993	0.374519	aven
ENSDARG00000002897	109.505	-0.268551	0.0859698	-3.12378	0.00178541	0.00438652	ENSDARG00000002897
ENSDARG00000002909	6344.68	-0.00579564	0.0315714	-0.183573	0.854349	0.891036	tjp3
ENSDARG00000002912	3006.89	-0.0193416	0.0573102	-0.33749	0.735747	0.794364	adipor1a
ENSDARG00000002916	2133.81	-0.0567647	0.021984	-2.58209	0.00982037	0.0200766	SEC31B
ENSDARG00000002933	159.23	-1.05697	0.181901	-5.81068	6.22197299239767e-09	4.33447098614589e-08	gbx2
ENSDARG00000002937	52.5573	0.444422	0.117577	3.77985	0.000156926	0.000490275	meis1a
ENSDARG00000002945	33.3622	0.64486	0.222954	2.89234	0.00382379	0.0086495	bgnb
ENSDARG00000002947	317.302	-0.0367943	0.0334797	-1.099	0.271767	0.355633	abcd3b
ENSDARG00000002949	2217.93	-0.0375078	0.035161	-1.06674	0.286087	0.371401	ppp6c
ENSDARG00000002952	71.922	-0.355446	0.192905	-1.8426	0.0653881	0.105768	smo
ENSDARG00000002956	190.875	1.28682	0.526889	2.44229	0.0145942	0.0285557	ENSDARG00000002956
ENSDARG00000002967	1693.56	0.00217424	0.0396921	0.0547776	0.956316	0.968595	pdap1b
ENSDARG00000002970	4031.79	0.198331	0.0147236	13.4702	2.34159609288424e-41	4.63818150531637e-39	ss18
ENSDARG00000002971	2391.35	-0.114534	0.0243741	-4.699	2.6144088335697e-06	1.15164483014695e-05	phc1
ENSDARG00000002986	9.45389	1.64067	0.370425	4.42914	9.46082121957649e-06	3.78666501754356e-05	gda
ENSDARG00000002991	1648.54	0.0151756	0.069798	0.217421	0.82788	0.870304	cep135
ENSDARG00000002994	3608.57	0.113362	0.0228004	4.97192	6.6293161385427e-07	3.25477330767835e-06	ENSDARG00000002994
ENSDARG00000003008	202.891	-0.251529	0.0647803	-3.88279	0.000103263	0.000336437	PRKCE
ENSDARG00000003017	4830.85	-0.00464713	0.026101	-0.178044	0.858689	0.894777	ube2al
ENSDARG00000003021	604.382	0.122821	0.0508722	2.41431	0.015765	0.0305447	hdac8
ENSDARG00000003022	14.1447	0.950593	0.281827	3.37296	0.000743644	0.00200075	ENSDARG00000003022
ENSDARG00000003027	1842.45	0.0817792	0.0189189	4.32262	1.54185851291569e-05	5.92513725150851e-05	scnm1
ENSDARG00000003032	2568.87	-0.0881295	0.0288614	-3.05354	0.00226156	0.00541892	eif4a1b
ENSDARG00000003035	8124.54	0.0939781	0.0329266	2.85417	0.00431491	0.00961283	hspa9
ENSDARG00000003041	109.645	-0.385984	0.090285	-4.27517	1.90990524962818e-05	7.21047879820447e-05	ENSDARG00000003041
ENSDARG00000003046	202.03	0.0303188	0.0591338	0.512715	0.608151	0.684709	ENSDARG00000003046
ENSDARG00000003058	615.743	-0.0956803	0.0269607	-3.54888	0.000386876	0.00111275	cep43
ENSDARG00000003061	119.564	0.183547	0.0902359	2.03408	0.0419434	0.0717931	cd276
ENSDARG00000003068	1136.23	-0.078787	0.0249495	-3.15786	0.00158931	0.00395217	gorasp1a
ENSDARG00000003069	3495.17	-0.0907589	0.0183925	-4.93455	8.03354382971888e-07	3.891684398163e-06	btbd7
ENSDARG00000003084	1125.23	0.482797	0.198772	2.4289	0.0151449	0.0294987	spire2
ENSDARG00000003085	220.944	0.336601	0.0663632	5.07211	3.93430633931043e-07	2.0073520066081e-06	STAMBPL1
ENSDARG00000003087	615.382	-0.25461	0.0352608	-7.22077	5.16937909300765e-13	6.60132672571972e-12	ubxn6
ENSDARG00000003091	2931.79	0.11179	0.0261804	4.26999	1.95484132860365e-05	7.37076065249941e-05	oclnb
ENSDARG00000003098	2243.08	0.0194853	0.0323796	0.601778	0.547322	0.631079	kdm5bb
ENSDARG00000003109	541.638	0.384558	0.0945748	4.06618	4.77900463992005e-05	0.00016643	rcan1a
ENSDARG00000003113	3.89566	0.0524952	0.354226	0.148197	0.882187	0.913239	ada
ENSDARG00000003127	2554.68	-0.00150436	0.0187225	-0.0803507	0.935958	0.953611	zgc:123105
ENSDARG00000003132	51.4713	-0.00296783	0.074096	-0.0400538	0.96805	0.977159	apip
ENSDARG00000003142	135.942	-0.702912	0.220335	-3.19019	0.00142179	0.00357645	dachc
ENSDARG00000003144	264.029	-0.0907781	0.0394146	-2.30316	0.02127	0.039684	pxmp2
ENSDARG00000003151	2590.26	0.140574	0.0196998	7.1358	9.62266501496903e-13	1.18797264004053e-11	skp1
ENSDARG00000003153	2182.86	0.0909264	0.0172944	5.25755	1.4598867083731e-07	8.03253097227386e-07	nudt21
ENSDARG00000003157	326.542	-0.282636	0.0400208	-7.06223	1.63849248794548e-12	1.96431779304667e-11	ENSDARG00000003157
ENSDARG00000003167	492.102	-0.152801	0.067583	-2.26094	0.0237627	0.0437938	mlst8
ENSDARG00000003169	1953.57	0.0210564	0.0471765	0.446332	0.655358	0.726333	magi1b
ENSDARG00000003175	997.498	0.0548882	0.0316889	1.7321	0.0832563	0.130377	stx5al
ENSDARG00000003189	2925.23	0.134432	0.0382254	3.51683	0.000436741	0.00124393	psmd1
ENSDARG00000003197	309.887	-0.686947	0.398343	-1.72451	0.0846156	0.132169	ENSDARG00000003197
ENSDARG00000003200	3442.64	0.0173049	0.039324	0.44006	0.659894	0.730407	foxm1
ENSDARG00000003205	1041.03	-0.176494	0.0228974	-7.70802	1.27787909501397e-14	2.03399559167982e-13	ngly1
ENSDARG00000003206	1014.33	-0.0238571	0.0358799	-0.664914	0.506105	0.59299	chchd6a
ENSDARG00000003207	298.395	0.409554	0.115047	3.55989	0.000371017	0.00107059	mterf3
ENSDARG00000003208	80.4929	0.603698	0.0880423	6.85691	7.0363989022867e-12	7.70502968249785e-11	pomk
ENSDARG00000003213	5753.5	-0.00501964	0.0196858	-0.254988	0.798732	0.846401	naa15a
ENSDARG00000003216	57.0263	0.44296	0.426832	1.03778	0.299371	0.385362	anxa2a
ENSDARG00000003217	2941.18	-0.0899972	0.0357625	-2.51652	0.0118519	0.0237265	urb2
ENSDARG00000003219	21.7032	0.542412	0.133962	4.049	5.14378749448396e-05	0.000178055	bin2a
ENSDARG00000003229	1323.81	-0.0182539	0.0330573	-0.55219	0.580818	0.661275	gdf9
ENSDARG00000003235	1186.19	-0.0571263	0.0270884	-2.10889	0.0349542	0.0613255	nup88
ENSDARG00000003244	1096.24	0.322239	0.232928	1.38343	0.166534	0.235209	gbp3
ENSDARG00000003250	1400.06	-0.127218	0.0620845	-2.04912	0.0404506	0.0695854	pik3cd
ENSDARG00000003251	1121.69	0.25951	0.0375575	6.90968	4.85761646375139e-12	5.43607838664759e-11	zbtb22b
ENSDARG00000003257	83.4228	0.611834	0.165767	3.69092	0.000223444	0.000675256	zgc:101559
ENSDARG00000003269	2217.05	-0.146302	0.0258169	-5.66689	1.45409747133496e-08	9.51273233816084e-08	CLCN3
ENSDARG00000003270	1056.92	-0.226805	0.0372675	-6.08588	1.15855547774092e-09	9.02003127383472e-09	dhps
ENSDARG00000003281	60.8286	0.148131	0.0969967	1.52718	0.126717	0.186354	pik3ip1
ENSDARG00000003287	2093.67	0.0141102	0.0210548	0.670163	0.502754	0.589916	wdr12
ENSDARG00000003293	14.5181	-0.686737	0.302508	-2.27014	0.0231989	0.0428477	sox9a
ENSDARG00000003307	616.067	-0.12076	0.0346383	-3.4863	0.000489742	0.00137859	STX16
ENSDARG00000003308	686.497	-0.0645569	0.0246952	-2.61415	0.00894488	0.0184518	emc2
ENSDARG00000003311	258.543	0.0529623	0.0565032	0.937333	0.348587	0.43707	pank2
ENSDARG00000003313	10.1451	-0.350641	0.294111	-1.1922	0.233181	0.313045	ENSDARG00000003313
ENSDARG00000003320	1816	-0.142527	0.0185772	-7.67216	1.69126215087438e-14	2.65172650515722e-13	fam91a1
ENSDARG00000003326	12.5503	-0.0109122	0.226812	-0.0481113	0.961628	0.972649	cacng5a
ENSDARG00000003328	1967.42	0.0788086	0.0249137	3.16327	0.0015601	0.00388868	ENSDARG00000003328
ENSDARG00000003373	169.227	-0.0132626	0.0525613	-0.252327	0.800788	0.848126	commd2
ENSDARG00000003375	10.9589	-0.237362	0.159387	-1.48922	0.136429	0.198541	gng12a
ENSDARG00000003380	15.6524	-0.00854185	0.301725	-0.02831	0.977415	0.982707	paox
ENSDARG00000003381	491.363	-0.00669824	0.0622735	-0.107562	0.914344	0.937213	ENSDARG00000003381
ENSDARG00000003382	2360.27	0.0695209	0.0199728	3.48078	0.000499963	0.0014047	cwc25
ENSDARG00000003383	1578.61	-0.0852852	0.0357545	-2.3853	0.0170651	0.0327108	asb8
ENSDARG00000003395	94.0521	0.313476	0.176426	1.77682	0.0755982	0.120051	ENSDARG00000003395
ENSDARG00000003398	3086.21	-0.082321	0.0300766	-2.73704	0.0061994	0.0133041	rbpja
ENSDARG00000003399	32.0495	-0.158477	0.131768	-1.20269	0.229095	0.308279	fgf8a
ENSDARG00000003403	116.053	0.0232393	0.155232	0.149706	0.880996	0.91221	TENM1
ENSDARG00000003411	11.8257	0.39233	0.425095	0.922924	0.356047	0.444548	foxa2
ENSDARG00000003421	494.143	0.272005	0.0842228	3.22959	0.00123967	0.00316523	igf2bp2a
ENSDARG00000003429	2224.16	0.0636411	0.0450294	1.41332	0.157561	0.224401	hnrnpdl
ENSDARG00000003444	76.9009	0.164793	0.0553904	2.97512	0.0029287	0.00683287	dhrs7
ENSDARG00000003446	2876.22	-0.0396722	0.0161166	-2.46157	0.013833	0.0272217	ippk
ENSDARG00000003449	351.915	-0.271703	0.0468696	-5.797	6.75107255109172e-09	4.67021227661281e-08	pde10a
ENSDARG00000003462	556.595	-0.140768	0.0208375	-6.75552	1.42325526227785e-11	1.49601247409359e-10	fech
ENSDARG00000003486	4371.41	-0.0104343	0.0295026	-0.353674	0.723583	0.78383	ppp1caa
ENSDARG00000003487	1194.65	0.0648346	0.0330859	1.95959	0.0500441	0.0837529	nup93
ENSDARG00000003495	4254.68	-0.069256	0.0204116	-3.39297	0.000691396	0.00187375	MADD
ENSDARG00000003512	110.076	0.343453	0.0789966	4.34769	1.37581294371013e-05	5.34581895107249e-05	anks1b
ENSDARG00000003517	149.888	0.225113	0.0354748	6.34572	2.2139148761969e-10	1.92242866526849e-09	impa1
ENSDARG00000003519	413.795	0.130797	0.0443091	2.95192	0.00315808	0.00730398	aprt
ENSDARG00000003520	2140.83	-0.322078	0.0295105	-10.914	9.87955205067226e-28	6.59635859203499e-26	TBC1D14
ENSDARG00000003526	1478.7	0.0112909	0.0320496	0.352294	0.724618	0.784546	psma5
ENSDARG00000003527	561.538	-0.312731	0.0764638	-4.08992	4.31527553695141e-05	0.000151703	mak16
ENSDARG00000003531	3232.57	0.170196	0.0216906	7.84654	4.27668612995273e-15	7.20609486187782e-14	tcea1
ENSDARG00000003533	4.94695	-0.489812	0.233551	-2.09724	0.0359725	0.0628386	COL8A1
ENSDARG00000003544	759.215	-0.141754	0.0471361	-3.00734	0.00263546	0.00621789	ADARB1
ENSDARG00000003553	7.03191	2.72447	0.329389	8.27127	1.32540476485773e-16	2.68195127617693e-15	gnrhr2
ENSDARG00000003564	1465.95	0.174704	0.0286159	6.10513	1.02718276783781e-09	8.05613163319164e-09	dohh
ENSDARG00000003570	24879.7	0.111385	0.0313139	3.55706	0.000375024	0.00108136	hsp90b1
ENSDARG00000003573	551.52	0.115752	0.0423281	2.73463	0.00624502	0.0133955	dctn5
ENSDARG00000003576	10.5428	-0.171987	0.190329	-0.903628	0.366193	0.455237	klhl32
ENSDARG00000003584	552.633	-0.074686	0.0640891	-1.16535	0.243879	0.324838	pla2g7
ENSDARG00000003592	98.1813	-0.141008	0.0592386	-2.38033	0.0172971	0.0330676	surf1
ENSDARG00000003599	3331.94	-0.0561357	0.0432706	-1.29732	0.194522	0.268651	rpl3
ENSDARG00000003607	475.348	-0.198	0.0621628	-3.18518	0.00144663	0.0036338	nr2f6a
ENSDARG00000003616	2325.29	-0.0462437	0.0136225	-3.39465	0.000687173	0.001864	arih1
ENSDARG00000003631	2314.68	-0.208945	0.0273716	-7.63366	2.28189680580091e-14	3.53426362788991e-13	clockb
ENSDARG00000003635	8.19632	-0.535073	0.21009	-2.54687	0.0108693	0.0219393	mogat3b
ENSDARG00000003641	3118.07	-0.0884575	0.0196025	-4.51257	6.40471137486661e-06	2.63322854427461e-05	tfg
ENSDARG00000003642	361.018	-0.0747112	0.0472646	-1.5807	0.113947	0.170185	zfyve19
ENSDARG00000003655	1818.74	-0.105553	0.0383567	-2.75188	0.0059254	0.0127807	tmem59l
ENSDARG00000003675	175.043	0.192426	0.0480952	4.00093	6.30949811046542e-05	0.000214362	cryl1
ENSDARG00000003680	332.877	0.636318	0.103086	6.17267	6.71472834503009e-10	5.44601738884674e-09	runx1t1
ENSDARG00000003681	2804.75	0.3504	0.0878662	3.98788	6.66651270211623e-05	0.000225168	eif5
ENSDARG00000003684	17.5602	0.446527	0.154335	2.89323	0.00381305	0.00862739	obsl1a
ENSDARG00000003693	1746.88	0.0605248	0.0271126	2.23235	0.0255917	0.0466772	hars
ENSDARG00000003695	1310.1	0.487046	0.0388881	12.5243	5.49740044013415e-36	8.03296374149767e-34	vdac3
ENSDARG00000003697	1.87358	-0.13255	0.393025	-0.337255	0.735925	0.794485	slc5a8l
ENSDARG00000003699	2585.57	-0.176475	0.0275011	-6.41703	1.38958777450922e-10	1.24859784557338e-09	atp7a
ENSDARG00000003701	19489	0.312133	0.0376603	8.28812	1.15052495368244e-16	2.34137081612978e-15	cldng
ENSDARG00000003705	199.441	-0.57139	0.0881566	-6.48154	9.07905417557788e-11	8.39918519917109e-10	prnprs3
ENSDARG00000003706	33.0284	-0.717283	0.13776	-5.20676	1.92169087865617e-07	1.03404718665269e-06	RYR2
ENSDARG00000003732	7.2151	1.7978	0.339037	5.30266	1.14129950647439e-07	6.38003960549357e-07	mitfa
ENSDARG00000003749	2359.46	0.0811135	0.0249735	3.24798	0.00116228	0.00299336	polb
ENSDARG00000003750	1034.76	0.0252671	0.046263	0.546162	0.584954	0.665135	pfas
ENSDARG00000003751	3248.67	-0.0259066	0.0370537	-0.699165	0.484449	0.572203	lats1
ENSDARG00000003754	444.552	-0.107484	0.0496269	-2.16583	0.0303241	0.0541725	tspan2a
ENSDARG00000003757	1549.48	-0.0148158	0.0492967	-0.300544	0.763762	0.817557	cnpy1
ENSDARG00000003769	1808.03	0.0610634	0.0202844	3.01036	0.00260939	0.00616367	tada2b
ENSDARG00000003776	2349.34	-0.163123	0.0236498	-6.89745	5.2945823713146e-12	5.89547282532326e-11	pip4k2aa
ENSDARG00000003779	21.5923	0.228859	0.188189	1.21611	0.223942	0.302348	ctnnd2b
ENSDARG00000003789	3340.66	-0.0728232	0.0280147	-2.59947	0.00933679	0.0191848	dennd5b
ENSDARG00000003795	1409.71	0.120177	0.031664	3.79538	0.000147415	0.000463322	idh2
ENSDARG00000003808	6.24949	0.731817	0.168102	4.35342	1.34031543061833e-05	5.21584876263546e-05	aqp3a
ENSDARG00000003811	5312.17	-0.118809	0.0205152	-5.79127	6.98557376200187e-09	4.82120880585394e-08	plxnb2a.1
ENSDARG00000003818	323.191	-0.515359	0.0915487	-5.62934	1.80898854189375e-08	1.16296032560136e-07	prkag1
ENSDARG00000003820	154.644	2.01048	0.211115	9.52311	1.68076183090881e-21	6.01665485132758e-20	nr1d2a
ENSDARG00000003822	90.0242	0.211523	0.0612579	3.45298	0.000554427	0.00154241	ankrd16
ENSDARG00000003827	1003.54	0.0584323	0.0331744	1.76136	0.078177	0.123551	snapc1b
ENSDARG00000003829	1807.11	0.236387	0.0285122	8.29074	1.1254790986162e-16	2.30090778566869e-15	galnt2
ENSDARG00000003835	1001.06	-0.0874459	0.0331284	-2.6396	0.00830033	0.0172741	stom
ENSDARG00000003841	38.6392	0.0852713	0.0846663	1.00715	0.313864	0.400903	usb1
ENSDARG00000003845	1277.09	0.209567	0.072463	2.89206	0.00382722	0.00865506	chm
ENSDARG00000003846	753.951	-0.0356103	0.0311204	-1.14427	0.25251	0.334261	mrpl21
ENSDARG00000003854	656.44	0.00261539	0.0408702	0.0639925	0.948976	0.96357	acsl1b
ENSDARG00000003860	7822.05	0.0857031	0.0148978	5.75275	8.78014682689865e-09	5.94468961196818e-08	cbx3a
ENSDARG00000003865	116.547	-0.335731	0.0920294	-3.64809	0.000264197	0.000787861	pard6b
ENSDARG00000003866	727.646	-0.185977	0.0434803	-4.27726	1.8920405235754e-05	7.14908995629052e-05	tm9sf2
ENSDARG00000003867	27.2007	-0.0427362	0.0910874	-0.469178	0.638943	0.711768	cdk20
ENSDARG00000003869	558.279	0.266261	0.0658129	4.04573	5.21598100032956e-05	0.000180239	decr1
ENSDARG00000003872	5117.39	0.100815	0.029874	3.37468	0.000739003	0.00198916	ccdc102a
ENSDARG00000003877	263.838	0.287228	0.0599737	4.78923	1.674212285304e-06	7.63134298392084e-06	PBRM1
ENSDARG00000003899	184.973	0.157192	0.0520677	3.01899	0.00253619	0.00600594	zdhhc23b
ENSDARG00000003900	15.2475	0.0714827	0.137149	0.521206	0.602223	0.679483	ENSDARG00000003900
ENSDARG00000003902	17.6075	-0.244098	0.261016	-0.935183	0.349694	0.43815	ctsl.1
ENSDARG00000003904	273.292	0.462183	0.250565	1.84456	0.0651015	0.105362	sycp1
ENSDARG00000003910	6954.45	-0.102382	0.0470922	-2.17408	0.0296993	0.0532217	med13b
ENSDARG00000003920	10132.7	0.0771077	0.0124981	6.16958	6.8473745329807e-10	5.54855208179304e-09	setb
ENSDARG00000003927	2017.3	0.160995	0.0331652	4.85433	1.20792113538778e-06	5.64593866821131e-06	cldn12
ENSDARG00000003931	1191.51	-0.16413	0.0529253	-3.10117	0.00192758	0.00469503	cndp2
ENSDARG00000003934	435.792	0.109579	0.0638819	1.71533	0.0862839	0.134382	nxnl2
ENSDARG00000003938	3633.08	-0.0611975	0.0251958	-2.42888	0.0151457	0.0294987	rpa1
ENSDARG00000003940	775.222	0.173126	0.0354858	4.87875	1.06758800111431e-06	5.05360894738844e-06	mtfr1l
ENSDARG00000003941	1662.4	0.283859	0.0465561	6.09715	1.0797526785402e-09	8.43134077982307e-09	rrs1
ENSDARG00000003952	19231.9	0.113163	0.0154515	7.32377	2.41100629190082e-13	3.20993347018043e-12	pfn2b
ENSDARG00000003961	137.739	-0.740171	0.129003	-5.73764	9.60041978285098e-09	6.46812862694197e-08	parp3
ENSDARG00000003963	281.201	-0.31453	0.0606993	-5.18177	2.19791242524066e-07	1.16717857625157e-06	traf4a
ENSDARG00000003965	6.39766	0.0854425	0.156394	0.546328	0.584841	0.665048	tlx1
ENSDARG00000003968	6484.9	0.0921083	0.0178449	5.16159	2.44859383947585e-07	1.29107016788926e-06	larp6b
ENSDARG00000003971	6.42403	-0.595988	0.186801	-3.19049	0.0014203	0.0035737	isl2a
ENSDARG00000003973	874.383	0.161927	0.122026	1.32699	0.184512	0.256876	chordc1a
ENSDARG00000003974	1061.88	0.0592462	0.0375371	1.57834	0.114488	0.170872	spoplb
ENSDARG00000003977	111.388	0.766053	0.060764	12.607	1.9319645943382e-36	2.94368656609121e-34	zgc:153896
ENSDARG00000003984	2502.2	-0.154839	0.0244	-6.34585	2.21198244478099e-10	1.92168669800734e-09	LTN1
ENSDARG00000003989	41.3469	-0.145862	0.160248	-0.910226	0.362703	0.451404	CRHR1
ENSDARG00000003994	7.80659	0.778024	0.190329	4.08778	4.35515107017044e-05	0.000152954	SYT9
ENSDARG00000003998	18.9246	-0.465407	0.120531	-3.86131	0.000112781	0.000363768	phyhipla
ENSDARG00000004017	5.73404	0.816474	0.340851	2.3954	0.0166023	0.0319552	spag1a
ENSDARG00000004018	194.811	0.0843332	0.0339865	2.48137	0.0130877	0.025895	CHST13
ENSDARG00000004034	833.235	-0.056925	0.0378567	-1.5037	0.13266	0.193735	arhgdig
ENSDARG00000004037	1586.8	-0.133336	0.0191729	-6.95441	3.54052563756328e-12	4.04077788353653e-11	cog2
ENSDARG00000004046	2974.33	0.0755103	0.0247654	3.04903	0.00229583	0.00548924	phf6
ENSDARG00000004049	419.975	0.583105	0.0757343	7.69934	1.36766429383671e-14	2.16915937421948e-13	marcksa
ENSDARG00000004055	2431.34	-0.109305	0.0229732	-4.75795	1.95569433745312e-06	8.83307903566676e-06	bltp3b
ENSDARG00000004059	665.876	-0.141219	0.0472423	-2.98924	0.00279669	0.00655922	galk2
ENSDARG00000004060	24.1485	0.807086	0.388354	2.07822	0.037689	0.0654091	bhlhe40
ENSDARG00000004074	112.967	-0.239116	0.0568355	-4.20715	2.58607852688034e-05	9.51734556125016e-05	BACH2
ENSDARG00000004078	2472.4	-0.0313829	0.0269301	-1.16535	0.243878	0.324838	acsl4a
ENSDARG00000004094	1515.57	0.0481987	0.0351743	1.37028	0.170599	0.240056	acsbg2
ENSDARG00000004105	5.74618	0.892399	0.351548	2.53848	0.0111335	0.0224115	tie1
ENSDARG00000004111	15.0276	-0.520118	0.252055	-2.06351	0.0390645	0.0675071	esr1
ENSDARG00000004114	139.57	-0.192608	0.05662	-3.40177	0.000669505	0.00182273	TTI1
ENSDARG00000004115	1201.9	-0.025144	0.0487978	-0.515269	0.606365	0.683154	mgat4b
ENSDARG00000004130	700.845	-0.247229	0.0619699	-3.9895	6.62130796846211e-05	0.000223811	mvk
ENSDARG00000004131	1116	-0.386807	0.0621745	-6.22132	4.92986242895192e-10	4.0914645028364e-09	RTTN
ENSDARG00000004132	3851.45	0.0343768	0.0277209	1.2401	0.214937	0.292093	USP19
ENSDARG00000004151	442.766	0.429287	0.0605665	7.08786	1.36197332570005e-12	1.64497957162973e-11	rab23
ENSDARG00000004154	418.32	-0.358604	0.0352273	-10.1797	2.44267642880201e-24	1.18652841134206e-22	orai1b
ENSDARG00000004158	6.01803	-0.209681	0.173035	-1.21178	0.225596	0.304243	tmem63c
ENSDARG00000004160	1874.63	0.0317018	0.018224	1.73956	0.081936	0.128535	reep3b
ENSDARG00000004161	1667.75	-0.0455895	0.0263857	-1.72781	0.084023	0.131381	ik
ENSDARG00000004167	74.0003	0.48273	0.071462	6.75506	1.42776077143038e-11	1.49986395240362e-10	zgc:110366
ENSDARG00000004169	8251.1	0.188863	0.0190887	9.89396	4.42186513288262e-23	1.91797055289291e-21	stmn1a
ENSDARG00000004171	1075.84	-0.0277298	0.0313006	-0.885921	0.37566	0.464933	rabac1
ENSDARG00000004173	4354.27	-0.177495	0.0306417	-5.7926	6.93047373710101e-09	4.78874245392634e-08	copa
ENSDARG00000004174	6296.11	-0.312114	0.0272728	-11.4442	2.51556828941113e-30	2.04771853403343e-28	cnot1
ENSDARG00000004176	345.749	0.117318	0.0436733	2.68626	0.00722569	0.0152676	ULK4
ENSDARG00000004177	988.094	-0.04588	0.0255901	-1.79288	0.0729923	0.116389	ENSDARG00000004177
ENSDARG00000004184	1092.55	-0.755351	0.0766773	-9.85104	6.78409023617705e-23	2.85235793963038e-21	NF1
ENSDARG00000004187	39.3892	-0.357306	0.194757	-1.83463	0.0665607	0.10749	zgc:122979
ENSDARG00000004189	5147.86	0.0188166	0.0137616	1.36733	0.171521	0.241259	cbx1a
ENSDARG00000004204	12.9434	0.0409878	0.0995053	0.411916	0.680401	0.74795	efhc2
ENSDARG00000004211	1351.87	-0.0302492	0.0367962	-0.822073	0.411036	0.500309	ccdc106a
ENSDARG00000004218	14.3754	0.421103	0.243764	1.72751	0.0840768	0.131431	rnd1b
ENSDARG00000004219	4.74907	1.15398	0.21706	5.31641	1.05831665846386e-07	5.95161232505845e-07	slc6a3
ENSDARG00000004227	76.3705	0.553746	0.0818725	6.76351	1.34684419294763e-11	1.41820386459996e-10	PDE3A
ENSDARG00000004232	12.6855	-0.481191	0.199805	-2.4083	0.0160271	0.0309836	dlb
ENSDARG00000004246	21.2029	-0.335209	0.131667	-2.54588	0.0109001	0.0219965	slit2
ENSDARG00000004251	1253.37	-0.254194	0.0335669	-7.57274	3.6544609984636e-14	5.45172185938164e-13	dhfr
ENSDARG00000004256	40.6874	-0.161595	0.119691	-1.35011	0.176982	0.247922	wnt11f2
ENSDARG00000004260	133.699	0.184236	0.0452645	4.0702	4.69727302263912e-05	0.000163723	ENSDARG00000004260
ENSDARG00000004261	5533.38	0.144503	0.0222344	6.49911	8.07977925527084e-11	7.51765265050695e-10	tmed9
ENSDARG00000004270	4247.18	-0.110728	0.0184325	-6.0072	1.88750808881363e-09	1.42037174754245e-08	atl3
ENSDARG00000004274	262.541	-0.281511	0.0488857	-5.75856	8.48337038315344e-09	5.75906488272949e-08	zgc:112496
ENSDARG00000004280	1802.11	0.121865	0.0458975	2.65516	0.00792709	0.0165962	seh1l
ENSDARG00000004291	146.598	-0.196863	0.0681348	-2.88931	0.00386087	0.00871604	hecw1b
ENSDARG00000004297	1359.77	0.241622	0.0512239	4.71698	2.39373353624018e-06	1.06151959578492e-05	irf2bpl
ENSDARG00000004301	28.9765	1.78399	0.362235	4.92494	8.43865667373986e-07	4.07133782199622e-06	rhogb
ENSDARG00000004302	50.655	0.434003	0.127723	3.398	0.0006788	0.0018441	slc45a1
ENSDARG00000004305	45.044	0.249545	0.111203	2.24404	0.0248296	0.0454406	vangl1
ENSDARG00000004306	1240.68	-0.146168	0.027417	-5.33129	9.75170454441818e-08	5.51359457384532e-07	klhl18
ENSDARG00000004307	61.4565	0.476459	0.238742	1.99571	0.0459656	0.0777738	lypd6
ENSDARG00000004308	710.667	0.05265	0.0320553	1.64247	0.100492	0.152862	fam8a1b
ENSDARG00000004311	2817.1	-0.0162877	0.021652	-0.752252	0.4519	0.540165	ldlrap1a
ENSDARG00000004318	141.504	-0.256982	0.0566741	-4.53437	5.77753568520764e-06	2.39693108355124e-05	cbwd
ENSDARG00000004322	10.3488	-0.378179	0.171534	-2.20469	0.0274758	0.0496719	USH1G
ENSDARG00000004325	317.709	0.189262	0.0336832	5.61888	1.9220425058589e-08	1.23119841005917e-07	casp9
ENSDARG00000004336	623.593	-0.156629	0.0306135	-5.11633	3.11545368299007e-07	1.61639094315087e-06	exoc4
ENSDARG00000004343	1565.02	-0.00402256	0.0238667	-0.168543	0.866156	0.90019	nelfe
ENSDARG00000004363	36.082	-0.0186491	0.157664	-0.118284	0.905843	0.93123	lhfpl6
ENSDARG00000004372	47.6664	0.671079	0.255988	2.62153	0.00875372	0.0181099	fmnl3
ENSDARG00000004377	209.682	0.398659	0.157202	2.53597	0.0112137	0.0225603	ppp1r13ba
ENSDARG00000004378	24.6126	0.733722	0.21517	3.40996	0.000649734	0.00177732	yrk
ENSDARG00000004392	822.441	-0.0601361	0.0373974	-1.60803	0.107829	0.162354	hdr
ENSDARG00000004396	672.847	-0.0246827	0.0828637	-0.297871	0.765801	0.819149	b3gnt5b
ENSDARG00000004402	5.49366	0.455369	0.18348	2.48185	0.0130703	0.0258634	elovl6
ENSDARG00000004405	4511.76	0.0520589	0.0192941	2.69818	0.00697188	0.0148032	snx10a
ENSDARG00000004406	112.402	0.26361	0.0815467	3.23263	0.00122657	0.00313402	spra
ENSDARG00000004415	22.5779	0.346805	0.229635	1.51025	0.13098	0.191644	tcf7l2
ENSDARG00000004427	532.691	-0.0358396	0.0297394	-1.20512	0.228156	0.307317	dpy30
ENSDARG00000004433	3.34972	0.796527	0.319408	2.49376	0.0126397	0.0251202	BTK
ENSDARG00000004436	376.988	0.332859	0.0562916	5.91312	3.356920044873e-09	2.43168686062377e-08	cibar1
ENSDARG00000004445	6.08542	0.229067	0.198274	1.1553	0.247966	0.329296	grm5a
ENSDARG00000004447	73.9624	-0.00918434	0.088084	-0.104268	0.916957	0.939189	aplnr2
ENSDARG00000004451	73.4304	-0.033124	0.11033	-0.300225	0.764005	0.817719	tnfrsfa
ENSDARG00000004452	2015.58	-0.0558207	0.0268751	-2.07704	0.0377976	0.0655657	tardbpa
ENSDARG00000004460	2841.34	0.0323477	0.0276483	1.16997	0.242012	0.323075	desi2
ENSDARG00000004470	2846.75	-0.0104306	0.036938	-0.282381	0.777651	0.828593	prkcsh
ENSDARG00000004472	106.72	-0.0620377	0.050614	-1.2257	0.22031	0.298259	atat1
ENSDARG00000004492	394.775	-0.0552576	0.0361178	-1.52993	0.126034	0.185473	pcyt1ab
ENSDARG00000004497	55.7336	-0.184501	0.238949	-0.772135	0.440035	0.528036	tspan33a
ENSDARG00000004502	1103.31	0.364272	0.0367118	9.92248	3.32388557266383e-23	1.47400268915119e-21	rcor3
ENSDARG00000004517	1470.9	-0.0427939	0.0188816	-2.26643	0.0234249	0.0432339	ppat
ENSDARG00000004525	1022.61	0.088606	0.043909	2.01795	0.043597	0.0742598	C2H1orf35
ENSDARG00000004527	476.184	0.109026	0.0401977	2.71223	0.00668317	0.0142469	pin4
ENSDARG00000004529	3460.86	-0.0708427	0.0272741	-2.59743	0.00939243	0.0192857	ENSDARG00000004529
ENSDARG00000004537	12008.7	0.0213296	0.0422808	0.504474	0.613929	0.69007	kmt2a
ENSDARG00000004539	13.9332	-2.4807	0.338159	-7.33589	2.20246511236818e-13	2.94327927722545e-12	ptgs2a
ENSDARG00000004574	2527.41	-0.237534	0.0375688	-6.32264	2.57130314058697e-10	2.21228866251178e-09	gtf3c2
ENSDARG00000004576	2176.44	-0.117595	0.0278372	-4.22438	2.39601361944506e-05	8.87097295822368e-05	plk4
ENSDARG00000004577	5.3623	2.16632	0.208909	10.3697	3.4061914907631e-25	1.83450681890737e-23	tmem178ba
ENSDARG00000004581	3101.18	0.0363995	0.0572394	0.635918	0.52483	0.610635	sel1l
ENSDARG00000004587	349.564	0.0682723	0.0539382	1.26575	0.205603	0.281624	kat5a
ENSDARG00000004588	76.7207	2.08221	0.134162	15.5201	2.53591446131831e-54	1.61456239649719e-51	sox4a
ENSDARG00000004594	1543.92	0.0511048	0.0336416	1.5191	0.128738	0.188844	znf800a
ENSDARG00000004616	346.522	-0.17266	0.059449	-2.90435	0.00368019	0.00836075	mtmr2
ENSDARG00000004618	37.617	0.260597	0.128622	2.02608	0.0427566	0.0729889	stx2a
ENSDARG00000004627	37.3372	-0.062471	0.39843	-0.156793	0.875408	0.907814	PANX3
ENSDARG00000004632	1901.52	0.137832	0.0182258	7.56246	3.95504882858718e-14	5.8657783250602e-13	egln1b
ENSDARG00000004634	2056.08	-0.037171	0.0239495	-1.55206	0.120647	0.178696	osbp
ENSDARG00000004635	6.45833	1.05539	0.2564	4.11619	3.8518153151254e-05	0.000136677	epha7
ENSDARG00000004636	4488.35	0.165625	0.0222404	7.44701	9.5481970632156e-14	1.33712261622894e-12	ccdc9
ENSDARG00000004643	71.8671	-0.385394	0.149103	-2.58475	0.00974505	0.0199478	cdhr1a
ENSDARG00000004647	2037.74	-0.0585565	0.0785534	-0.745435	0.456009	0.544346	spice1
ENSDARG00000004672	2256.48	-0.0705531	0.0318898	-2.2124	0.0269387	0.0488244	ptk2ab
ENSDARG00000004680	2704.39	0.0462416	0.0169849	2.72251	0.00647875	0.0138552	dnajb6a
ENSDARG00000004687	174.289	-0.0150674	0.104015	-0.144859	0.884822	0.915427	acaa1
ENSDARG00000004692	2065.68	-0.130805	0.046228	-2.82956	0.00466126	0.0103161	nabp1a
ENSDARG00000004696	398.23	0.00180774	0.0388743	0.0465022	0.96291	0.97367	eefsec
ENSDARG00000004697	11.9383	-0.352609	0.173086	-2.03719	0.0416308	0.0713402	rxrgb
ENSDARG00000004702	1200.33	-0.116256	0.0424481	-2.73878	0.00616671	0.013245	irf2bp2a
ENSDARG00000004706	2869.8	0.0751753	0.0210197	3.57641	0.00034834	0.00101303	syf2
ENSDARG00000004712	110.649	0.0643712	0.201556	0.319371	0.749445	0.805957	tbr1b
ENSDARG00000004713	3298.96	-0.0119155	0.0238275	-0.500073	0.617024	0.692763	mad2l1
ENSDARG00000004714	94.0745	0.475264	0.0727852	6.52969	6.59071419181545e-11	6.22963325232829e-10	tcf12
ENSDARG00000004721	268.765	-0.251148	0.0913866	-2.7482	0.00599236	0.0129126	pals1b
ENSDARG00000004724	58.9758	-0.163535	0.0936022	-1.74713	0.0806152	0.126764	tcea3
ENSDARG00000004726	1883.84	-0.0223555	0.021698	-1.0303	0.302868	0.38905	trappc11
ENSDARG00000004735	12745.3	0.00803626	0.0207605	0.387094	0.698686	0.763297	hnrnpub
ENSDARG00000004745	1280.63	-0.290402	0.0439236	-6.61152	3.8039863086839e-11	3.7275698424781e-10	lmbr1l
ENSDARG00000004753	24.3834	-0.886871	0.403888	-2.19583	0.0281039	0.0506683	MYLK
ENSDARG00000004754	3955.69	0.132176	0.0195024	6.77743	1.22333466240622e-11	1.29580433907996e-10	hspa4a
ENSDARG00000004757	7907.86	0.0129787	0.0310027	0.418631	0.675486	0.7442	ybx1
ENSDARG00000004771	41.0445	-0.163057	0.083847	-1.9447	0.0518108	0.0862722	ankrd10b
ENSDARG00000004774	2125.18	-0.0684556	0.018106	-3.78083	0.000156307	0.000488684	wdr36
ENSDARG00000004785	1397.18	0.111265	0.0743105	1.4973	0.134315	0.195832	cops2
ENSDARG00000004789	310.931	-0.0284851	0.106582	-0.26726	0.789269	0.838666	LRP1B
ENSDARG00000004794	118.675	0.00360943	0.0715444	0.0504502	0.959764	0.971375	ccdc146
ENSDARG00000004796	1477.02	-0.354518	0.0359013	-9.87479	5.35448052666381e-23	2.27814616584333e-21	mgrn1b
ENSDARG00000004806	3913.54	0.116757	0.0399812	2.9203	0.00349697	0.00798112	grwd1
ENSDARG00000004823	2177.56	0.0524996	0.0217511	2.41366	0.0157933	0.0305897	asz1
ENSDARG00000004830	88.5909	0.397324	0.0601527	6.60526	3.96832840754664e-11	3.88060288103861e-10	flot2a
ENSDARG00000004836	1658.75	-0.27752	0.0668313	-4.15255	3.28791885627749e-05	0.000118603	DNAJC5
ENSDARG00000004840	85.4519	-0.205417	0.0803534	-2.55642	0.0105754	0.0214187	rassf1
ENSDARG00000004843	3813.19	0.16706	0.0303773	5.49949	3.80890527999407e-08	2.32698267397033e-07	foxp1a
ENSDARG00000004851	2466.59	-0.0316874	0.0171601	-1.84658	0.0648083	0.104964	hinfp
ENSDARG00000004861	29.9828	-0.229375	0.159852	-1.43493	0.151308	0.216883	esrrga
ENSDARG00000004864	339.258	-0.368922	0.0653282	-5.64722	1.63067712691454e-08	1.05786321475639e-07	foxr1
ENSDARG00000004866	1315.2	-0.230211	0.023118	-9.95805	2.32572010486094e-23	1.04172392737075e-21	mindy1
ENSDARG00000004870	1558.8	0.0507592	0.0344271	1.4744	0.140375	0.203372	psen1
ENSDARG00000004874	274.329	-0.840642	0.324718	-2.58883	0.00963013	0.0197329	spata6l
ENSDARG00000004875	970.604	0.0788537	0.021673	3.63834	0.000274401	0.000816653	ENSDARG00000004875
ENSDARG00000004877	3131.24	0.0634509	0.0264969	2.39465	0.0166363	0.0319895	rock2b
ENSDARG00000004880	8.4782	0.458185	0.166362	2.75414	0.00588467	0.0127005	acsm3
ENSDARG00000004889	344.156	-0.194645	0.0392631	-4.95746	7.1422288249795e-07	3.48452417249342e-06	aga
ENSDARG00000004891	1368.65	-0.183707	0.0243142	-7.55556	4.17074344660883e-14	6.14478044815666e-13	pex19
ENSDARG00000004898	34.0338	0.061119	0.0848987	0.719905	0.471584	0.560088	zp2l2
ENSDARG00000004904	222.786	0.234482	0.0463688	5.0569	4.26133810931596e-07	2.15999074423587e-06	gys2
ENSDARG00000004906	7821.48	0.207848	0.0265043	7.84206	4.43197363041609e-15	7.46069819730195e-14	stip1
ENSDARG00000004925	551.948	0.111494	0.0330327	3.37525	0.000737477	0.00198595	immp2l
ENSDARG00000004930	17.0086	0.451063	0.186317	2.42094	0.0154804	0.0300522	lmo7a
ENSDARG00000004931	21.7841	0.0493912	0.0783926	0.63005	0.528662	0.614412	slc8a3
ENSDARG00000004932	3.72169	1.45195	0.256589	5.65865	1.52572091490322e-08	9.95207711305514e-08	anos1b
ENSDARG00000004937	4078.39	-0.00662249	0.0211371	-0.313312	0.754044	0.80988	skp2
ENSDARG00000004939	781.104	0.0393378	0.0824301	0.477226	0.633201	0.706963	ENSDARG00000004939
ENSDARG00000004948	651.617	0.0341715	0.0488202	0.699947	0.483961	0.571741	bccip
ENSDARG00000004954	25.448	1.36058	0.336005	4.04927	5.13779761616696e-05	0.000177882	grna
ENSDARG00000004956	2150.46	0.121444	0.0217933	5.57255	2.51040423682756e-08	1.57858823033245e-07	zmat2
ENSDARG00000004964	6.38096	-0.741746	0.151048	-4.91067	9.07673119547091e-07	4.34508289531847e-06	cyp4t8
ENSDARG00000004979	201.358	-0.154628	0.0723402	-2.13751	0.0325562	0.0576502	elovl5
ENSDARG00000004988	10.9512	0.377107	0.174138	2.16557	0.030344	0.0542026	ppp3ca
ENSDARG00000005002	74.0347	1.1416	0.120883	9.44387	3.5925548989289e-21	1.23399761431995e-19	brf1b
ENSDARG00000005010	36.4892	-0.286772	0.0836901	-3.42659	0.000611215	0.00168228	ENSDARG00000005010
ENSDARG00000005015	2408.22	0.0124015	0.0431905	0.287135	0.774009	0.825694	tspy
ENSDARG00000005023	22.331	-0.745814	0.228298	-3.26684	0.00108754	0.00281427	fkbp9
ENSDARG00000005026	4327.2	-0.0178369	0.0429739	-0.415062	0.678096	0.746277	tshz1
ENSDARG00000005034	212.322	0.0925095	0.0389571	2.37465	0.0175656	0.0335162	crppa
ENSDARG00000005049	1208.6	0.128445	0.0462446	2.77751	0.00547766	0.0119246	rab20
ENSDARG00000005057	30.3027	0.227326	0.106082	2.14293	0.032119	0.0569566	dimt1l
ENSDARG00000005058	14717.8	0.0133754	0.0265544	0.503696	0.614475	0.690481	ncapd2
ENSDARG00000005078	2602.48	0.0534108	0.0198195	2.69486	0.00704178	0.0149303	eif4e3
ENSDARG00000005085	8.54669	0.511351	0.148459	3.44438	0.000572369	0.00158515	ggctb
ENSDARG00000005092	27.8492	0.621368	0.154651	4.01789	5.87226733579936e-05	0.000200777	cep89
ENSDARG00000005095	69.7612	-0.90944	0.175851	-5.17165	2.32038331845898e-07	1.22709799519929e-06	glcea
ENSDARG00000005098	4852.09	0.00412779	0.0219033	0.188455	0.85052	0.887926	zgc:86764
ENSDARG00000005104	1236.46	-0.148887	0.0243928	-6.10372	1.03629682267786e-09	8.12403845992883e-09	limk2
ENSDARG00000005108	4429.34	0.0834858	0.0258594	3.22845	0.00124463	0.00317562	oclna
ENSDARG00000005112	21.437	0.145764	0.086962	1.67618	0.0937024	0.14414	cdh17
ENSDARG00000005115	5027.39	0.187409	0.0321479	5.82957	5.55698435652284e-09	3.89557059078776e-08	calub
ENSDARG00000005122	6215.19	0.00617899	0.0179098	0.345007	0.730089	0.78938	atp2a2b
ENSDARG00000005126	493.163	-0.577509	0.0444415	-12.9948	1.30938898191249e-38	2.24446897889942e-36	large1
ENSDARG00000005128	384.317	0.16561	0.0587105	2.82079	0.00479062	0.0105737	rnaseh2b
ENSDARG00000005134	1083.7	0.408027	0.0594896	6.85879	6.94444340752391e-12	7.61837493082639e-11	psmd11b
ENSDARG00000005150	172.818	0.809404	0.195595	4.13817	3.50092370076003e-05	0.000125348	tbx20
ENSDARG00000005154	191.972	-0.242396	0.0559247	-4.33433	1.46202959413038e-05	5.64636082637832e-05	aspa
ENSDARG00000005159	19.3175	-0.512292	0.369109	-1.38792	0.165162	0.233605	CYTH3
ENSDARG00000005162	7363.13	0.0555595	0.0196034	2.83418	0.00459434	0.010192	tpm3
ENSDARG00000005163	1163.74	-0.0886825	0.0202854	-4.37174	1.23257977293772e-05	4.83151752228215e-05	efr3a
ENSDARG00000005172	861.328	-0.180241	0.0733201	-2.45828	0.0139603	0.027445	dynll2b
ENSDARG00000005179	35.781	-3.37938	0.325914	-10.369	3.43249039383099e-25	1.84310259791642e-23	DGLUCY
ENSDARG00000005186	679.561	-0.0228943	0.042702	-0.536141	0.591861	0.670892	sp4
ENSDARG00000005191	4376.94	-0.040609	0.0410141	-0.990122	0.322115	0.409757	ahcy
ENSDARG00000005210	727.311	0.582777	0.0635999	9.16318	5.03912094809618e-20	1.53036472132386e-18	coro2aa
ENSDARG00000005218	895.252	-0.0765859	0.0206138	-3.71528	0.00020298	0.000618341	wrnip1
ENSDARG00000005220	237.199	0.556984	0.0636956	8.74447	2.2406080352737e-18	5.62581964011609e-17	pdcd6
ENSDARG00000005221	8.01293	0.593345	0.265953	2.23101	0.0256805	0.0468247	desmb
ENSDARG00000005230	4235.45	-0.0779838	0.0304254	-2.56312	0.0103737	0.0210675	ssr2
ENSDARG00000005232	25.5526	0.0724248	0.157041	0.461185	0.644666	0.717113	ccdc85ca
ENSDARG00000005236	8637.44	-0.106012	0.0414992	-2.55455	0.0106325	0.0215198	ENSDARG00000005236
ENSDARG00000005246	1247.36	-0.0202192	0.0542124	-0.372962	0.709177	0.771307	asb3
ENSDARG00000005251	674.476	-0.0418867	0.0575482	-0.727854	0.466703	0.555179	rpe
ENSDARG00000005254	4140.45	0.0816544	0.0224604	3.63548	0.000277465	0.000824945	kdelr2a
ENSDARG00000005271	271.919	-0.213759	0.0361136	-5.91907	3.23776230858799e-09	2.35110340835837e-08	ZC3H12A
ENSDARG00000005274	1714.2	0.0830872	0.0437299	1.90001	0.0574317	0.0944149	rad52
ENSDARG00000005284	17.6685	0.438182	0.110881	3.95182	7.75580007803758e-05	0.000258822	fbxl15
ENSDARG00000005315	4942.98	-0.0765418	0.0193879	-3.94791	7.88357237539385e-05	0.000262594	celf1
ENSDARG00000005318	1657.85	0.0201913	0.023775	0.849266	0.395733	0.484828	stam2
ENSDARG00000005320	320.16	0.3261	0.0913192	3.57099	0.00035563	0.00103238	nipsnap1
ENSDARG00000005350	5469.41	-0.120696	0.0205372	-5.87696	4.17856800494721e-09	2.9844283583411e-08	dip2ba
ENSDARG00000005355	6676.94	-0.120406	0.0259429	-4.6412	3.46398180761504e-06	1.49449186070555e-05	larp6a
ENSDARG00000005356	196.668	-0.131515	0.057837	-2.2739	0.022972	0.0425168	tyro3
ENSDARG00000005359	2151.77	-0.0714837	0.0113078	-6.32162	2.588359069926e-10	2.22374347660582e-09	sucla2
ENSDARG00000005364	53.8592	0.605655	0.165726	3.65456	0.000257623	0.00077006	ENSDARG00000005364
ENSDARG00000005368	4.52047	-0.0361437	0.22491	-0.160703	0.872327	0.905146	mcamb
ENSDARG00000005372	157.821	0.305241	0.182616	1.6715	0.0946236	0.145356	camk4
ENSDARG00000005374	388.615	-0.158579	0.0366606	-4.32559	1.52125833856e-05	5.8535446582148e-05	tubgcp4
ENSDARG00000005382	2626.33	-0.0809037	0.0148898	-5.43348	5.52644683206138e-08	3.28618971564904e-07	prdm9
ENSDARG00000005392	37.7571	-0.323915	0.144046	-2.24869	0.0245325	0.0449892	slc5a5
ENSDARG00000005394	191.024	-0.476338	0.0552077	-8.62811	6.23750523993803e-18	1.52323295770377e-16	dnmt3aa
ENSDARG00000005397	918.296	-0.216667	0.0416113	-5.20693	1.91987637686138e-07	1.03338273461074e-06	trim3b
ENSDARG00000005416	385.557	0.123432	0.0763812	1.616	0.106093	0.160065	map3k5
ENSDARG00000005423	1714.76	-0.0407405	0.0282805	-1.44059	0.149701	0.214929	pgam1a
ENSDARG00000005425	750.338	-0.102481	0.0554259	-1.84898	0.0644609	0.104458	wdfy1
ENSDARG00000005448	1013.46	-0.0593295	0.0196309	-3.02225	0.00250902	0.00594554	mtfmt
ENSDARG00000005451	4037.6	-0.11247	0.0189227	-5.94366	2.78720095494827e-09	2.04812165803227e-08	gdi2
ENSDARG00000005453	273.724	0.209323	0.0695797	3.00839	0.00262637	0.00619809	foxp2
ENSDARG00000005454	14831.8	-0.0893793	0.0207823	-4.30075	1.70224400419588e-05	6.48278228216192e-05	tacc3
ENSDARG00000005456	917.692	0.428445	0.0275553	15.5485	1.62777550943954e-54	1.07475385210291e-51	katnb1
ENSDARG00000005458	3690.02	0.037729	0.0203356	1.85532	0.0635508	0.103124	csnk1g2a
ENSDARG00000005462	10749.2	-0.0524104	0.0283055	-1.8516	0.0640833	0.103941	kif4
ENSDARG00000005463	140.382	0.406607	0.0694837	5.85184	4.8617775336281e-09	3.44205353820445e-08	slc30a1a
ENSDARG00000005464	36.6998	-0.980335	0.249932	-3.92241	8.76666898472498e-05	0.000289736	dnase1l1
ENSDARG00000005468	2349.98	-0.0322943	0.0184261	-1.75263	0.0796647	0.125513	irf2bp1
ENSDARG00000005476	606.376	-0.45856	0.10168	-4.50985	6.48740759933938e-06	2.66476993717565e-05	nav3
ENSDARG00000005479	502.179	-0.170642	0.0575465	-2.96529	0.00302399	0.00703218	tenm3
ENSDARG00000005481	121.419	0.927157	0.19949	4.64763	3.35770719231304e-06	1.45145116676442e-05	nfkbiaa
ENSDARG00000005482	2522.69	-0.0185215	0.0361593	-0.512219	0.608498	0.685045	RAPGEF2
ENSDARG00000005500	347.658	-0.101003	0.0317422	-3.18199	0.00146269	0.00367	dgcr6
ENSDARG00000005513	5376.02	0.0699756	0.0524108	1.33514	0.181831	0.253758	naca
ENSDARG00000005526	10.0526	0.210609	0.387148	0.544002	0.58644	0.666357	igfn1.1
ENSDARG00000005536	2635.32	-0.113684	0.0498664	-2.27977	0.0226211	0.0419501	ubr7
ENSDARG00000005540	1556.49	0.0522636	0.0605736	0.862812	0.388241	0.477224	xpo7
ENSDARG00000005544	1147.55	-0.124407	0.05939	-2.09475	0.0361937	0.0631459	btbd3a
ENSDARG00000005547	1094.65	0.0605826	0.0373034	1.62405	0.104365	0.158018	rint1
ENSDARG00000005549	1226.54	-0.100177	0.0538038	-1.8619	0.0626171	0.101813	ZNF710
ENSDARG00000005551	2533.3	0.128947	0.0243016	5.30613	1.11975531816715e-07	6.27140372509138e-07	hnrnph1l
ENSDARG00000005559	22.0171	0.706765	0.293364	2.40918	0.0159886	0.0309208	pou4f1
ENSDARG00000005560	1715.02	0.042159	0.0414764	1.01646	0.309412	0.396142	ywhah
ENSDARG00000005561	1021.2	-0.0854237	0.0292051	-2.92496	0.00344502	0.00788071	gfm2
ENSDARG00000005565	42.7342	-0.236045	0.069136	-3.41421	0.000639675	0.0017533	entpd8
ENSDARG00000005574	126.086	0.599129	0.190911	3.13827	0.00169949	0.00419739	vsx2
ENSDARG00000005576	4788.16	0.108967	0.0231037	4.71643	2.40023613403242e-06	1.06387393240666e-05	mphosph8
ENSDARG00000005578	37.1673	0.318906	0.294538	1.08273	0.278926	0.363481	ugp2a
ENSDARG00000005586	256.065	-1.17775	0.141784	-8.30668	9.84144781074693e-17	2.03699053633948e-15	zbtb20
ENSDARG00000005590	3556.82	-0.092473	0.0154023	-6.00385	1.92690535597667e-09	1.44757445347645e-08	mtf2
ENSDARG00000005593	22.7924	-0.11948	0.253791	-0.470781	0.637797	0.710803	rxrga
ENSDARG00000005595	88.6226	0.71053	0.105295	6.74797	1.49928633942258e-11	1.56485817171465e-10	ADGB
ENSDARG00000005606	7499.12	0.057719	0.0232167	2.4861	0.0129152	0.0255908	paxip1
ENSDARG00000005612	1538.89	0.0482293	0.032845	1.46839	0.141998	0.205353	aph1b
ENSDARG00000005619	8517.43	0.0426752	0.0167632	2.54577	0.0109036	0.0219985	nek2
ENSDARG00000005625	3535.37	0.0477237	0.0163337	2.92179	0.00348029	0.00794915	maco1a
ENSDARG00000005626	59.1191	-0.265067	0.114731	-2.31034	0.0208696	0.0390309	RHOU
ENSDARG00000005629	13.0281	0.0305364	0.121202	0.251946	0.801083	0.848287	smyd2b
ENSDARG00000005640	523.179	0.102259	0.062199	1.64406	0.100163	0.152498	adat3
ENSDARG00000005643	1441.2	0.00693126	0.0304221	0.227836	0.819773	0.864024	gcat
ENSDARG00000005645	47.1775	0.488771	0.0995714	4.90875	9.16574579700077e-07	4.37828912977312e-06	robo3
ENSDARG00000005648	7.70122	0.911454	0.217385	4.1928	2.755322906524e-05	0.000100944	olfml2a
ENSDARG00000005651	1323.44	-0.12749	0.0770177	-1.65534	0.0978565	0.149575	hrasb
ENSDARG00000005652	621.709	-0.312163	0.0451922	-6.90746	4.93401269111906e-12	5.51464854197991e-11	MAN1A1
ENSDARG00000005670	90.444	-0.356265	0.150479	-2.36753	0.0179071	0.0340876	ENSDARG00000005670
ENSDARG00000005673	1746.36	-0.0781052	0.0627742	-1.24422	0.213417	0.290427	f3b
ENSDARG00000005675	8763.33	0.0624165	0.0251788	2.47893	0.0131779	0.026059	sec61a1b
ENSDARG00000005679	1730.61	0.307058	0.0591005	5.19553	2.04141010160852e-07	1.09056691283713e-06	trip10a
ENSDARG00000005690	137.167	-0.405529	0.0903862	-4.48662	7.23615513673027e-06	2.94820773855167e-05	ENSDARG00000005690
ENSDARG00000005699	10296.2	-0.150481	0.0349811	-4.30179	1.69422391900204e-05	6.45435514267438e-05	ddx19b
ENSDARG00000005713	461.244	0.0311935	0.0354895	0.87895	0.379429	0.468523	ethe1
ENSDARG00000005738	1791.52	0.0645845	0.0359393	1.79705	0.0723284	0.115455	rpf1
ENSDARG00000005749	11.2056	0.862679	0.248651	3.46944	0.000521553	0.00146007	cand2
ENSDARG00000005754	247.795	0.671363	0.127185	5.27862	1.30161713216568e-07	7.19948141952144e-07	ptprfb
ENSDARG00000005762	206.048	0.659235	0.110274	5.97818	2.2564560729415e-09	1.67957588360451e-08	COL14A1
ENSDARG00000005772	2178.05	0.196127	0.0300865	6.51877	7.08845358881635e-11	6.65083484883311e-10	tsr2
ENSDARG00000005774	14325.9	-0.0560817	0.0262228	-2.13867	0.0324627	0.0574975	ddx3xb
ENSDARG00000005775	70.1863	0.00725224	0.076224	0.0951437	0.924201	0.944222	scn8aa
ENSDARG00000005783	84.452	0.0169243	0.13064	0.12955	0.896923	0.924875	NCAN
ENSDARG00000005786	558.865	-0.109489	0.0548411	-1.99648	0.045882	0.0776549	ppm1f
ENSDARG00000005789	378.562	0.563989	0.0746577	7.55433	4.21009215876707e-14	6.18900512176757e-13	enpp1
ENSDARG00000005791	1241.22	0.0950428	0.0363427	2.61518	0.00891799	0.0184112	rpl28
ENSDARG00000005799	2130.59	0.159713	0.0337761	4.72859	2.26085538036688e-06	1.00834088450228e-05	smim14
ENSDARG00000005800	16.2351	0.446974	0.185332	2.41175	0.0158762	0.0307268	AMPD3
ENSDARG00000005821	13.4982	1.34077	0.51968	2.58	0.00987998	0.0201753	ncf2
ENSDARG00000005823	2064.36	-0.165055	0.0765657	-2.15573	0.0311047	0.0554281	slc39a10
ENSDARG00000005827	4356.18	-0.0523175	0.0149812	-3.49222	0.000479027	0.00135099	eif2s1a
ENSDARG00000005828	371.815	-0.229918	0.108744	-2.1143	0.0344896	0.0606119	faima
ENSDARG00000005834	1009.5	-0.247068	0.0409777	-6.02933	1.64638080730778e-09	1.25106695020784e-08	gatad2b
ENSDARG00000005840	2565.3	0.030136	0.0218225	1.38096	0.167291	0.236091	got2b
ENSDARG00000005842	26.6753	-0.423913	0.186537	-2.27255	0.0230536	0.0426199	cd9a
ENSDARG00000005846	8.55883	1.85028	0.291141	6.35528	2.08046962821937e-10	1.81539559776147e-09	SP5
ENSDARG00000005853	19.1625	0.368549	0.110291	3.34161	0.00083293	0.0022139	slc25a6
ENSDARG00000005861	3553.42	-0.00178702	0.0275735	-0.0648091	0.948326	0.963232	RALGAPA2
ENSDARG00000005867	4287.64	-0.089805	0.034844	-2.57734	0.00995634	0.0203103	gon4lb
ENSDARG00000005870	721.874	-0.0219434	0.0374327	-0.586209	0.557735	0.639898	mmadhcb
ENSDARG00000005883	9.76378	-0.0216803	0.192642	-0.112542	0.910394	0.934346	rfx1a
ENSDARG00000005891	529.641	0.0457766	0.0311124	1.47133	0.141202	0.204402	cyb5r3
ENSDARG00000005894	8.82827	0.467166	0.152306	3.06729	0.00216009	0.00519914	SLC7A9
ENSDARG00000005897	241.751	-0.0241609	0.0604561	-0.399643	0.689419	0.755209	dera
ENSDARG00000005908	635.558	0.295278	0.0394869	7.47787	7.55385445161598e-14	1.06875050245205e-12	clk4b
ENSDARG00000005915	1062.82	-0.0438971	0.0492718	-0.890917	0.372974	0.462282	tcf3a
ENSDARG00000005916	66.0961	0.00966794	0.0842495	0.114754	0.90864	0.933137	SRPK3
ENSDARG00000005924	266.972	-0.135243	0.0736412	-1.83652	0.0662808	0.107106	serpina10a
ENSDARG00000005926	1908.44	0.0311645	0.0396256	0.786475	0.43159	0.519932	ak2
ENSDARG00000005927	1625.63	0.151158	0.0310298	4.87139	1.10817349547103e-06	5.22173272684138e-06	tbc1d17
ENSDARG00000005941	3587.27	0.0817355	0.0448473	1.82253	0.0683746	0.1101	yes1
ENSDARG00000005943	52.9155	0.925578	0.0819384	11.296	1.3729035241612e-29	1.06411961414007e-27	ENSDARG00000005943
ENSDARG00000005945	3635.35	-0.0215529	0.0451435	-0.47743	0.633056	0.706921	sart1
ENSDARG00000005948	1005.55	-0.035077	0.0657897	-0.533168	0.593917	0.672324	ankmy2a
ENSDARG00000005972	934.566	0.119965	0.0489414	2.45119	0.0142385	0.0279209	ric8b
ENSDARG00000005980	1314.35	-0.257239	0.0330291	-7.78824	6.79463812249187e-15	1.12363649174084e-13	sfswap
ENSDARG00000005989	2578.73	0.120443	0.0241947	4.97806	6.42233459927549e-07	3.16011479164461e-06	rgl1
ENSDARG00000005993	1722.88	-0.0615411	0.0396157	-1.55345	0.120315	0.178292	prc1b
ENSDARG00000006003	10881.1	0.0966693	0.0214419	4.50843	6.53081266906659e-06	2.6807459694094e-05	mycla
ENSDARG00000006008	17.4849	-0.370567	0.17351	-2.13571	0.0327031	0.0578774	dct
ENSDARG00000006010	5833.26	0.0494937	0.025566	1.93592	0.052878	0.0878278	bmi1a
ENSDARG00000006011	99.9124	-0.0310233	0.0453201	-0.684537	0.493636	0.581053	klhl42
ENSDARG00000006019	7356.87	0.0160572	0.0264744	0.606518	0.544171	0.628462	tktb
ENSDARG00000006025	2926.98	-0.0639528	0.025299	-2.52787	0.0114755	0.0230325	tp53i11b
ENSDARG00000006029	1066.9	0.185171	0.0301502	6.1416	8.16952104809227e-10	6.52208023843891e-09	lta4h
ENSDARG00000006031	1625.91	0.027064	0.024566	1.10168	0.270599	0.354414	abat
ENSDARG00000006038	1764.43	0.0536458	0.0319763	1.67767	0.0934108	0.143753	aebp2
ENSDARG00000006040	816.037	-0.175457	0.0210133	-8.34982	6.83684126128713e-17	1.45198344237419e-15	cyp20a1
ENSDARG00000006044	476.83	-0.292304	0.069788	-4.18846	2.80848803191937e-05	0.000102744	usta
ENSDARG00000006052	9.32427	0.125559	0.159913	0.78517	0.432354	0.520711	malt2
ENSDARG00000006060	49.0507	-0.0273646	0.102445	-0.267116	0.78938	0.838734	ENSDARG00000006060
ENSDARG00000006062	10008.2	0.0408609	0.0167746	2.43589	0.0148553	0.0290157	akap1b
ENSDARG00000006065	31.7402	-0.0607757	0.119672	-0.507854	0.611556	0.687793	znf385b
ENSDARG00000006074	3312.92	0.0131321	0.0273943	0.479372	0.631674	0.705655	uck2a
ENSDARG00000006092	7659.22	0.049222	0.0176265	2.79249	0.00523034	0.0114477	rad21a
ENSDARG00000006094	2490.05	-0.127092	0.0402477	-3.15774	0.00158995	0.00395314	igf2r
ENSDARG00000006110	5.58441	-0.105107	0.202256	-0.519672	0.603292	0.680344	chrd
ENSDARG00000006112	3416.38	0.179199	0.0961042	1.86463	0.0622332	0.101272	myof
ENSDARG00000006120	36.2892	0.0419434	0.283044	0.148187	0.882195	0.913239	tbx2b
ENSDARG00000006124	7158.48	-0.026993	0.021796	-1.23844	0.215553	0.29273	kdm5c
ENSDARG00000006125	7293.72	-0.025902	0.0182873	-1.41639	0.156661	0.223298	csnk1db
ENSDARG00000006128	441.338	0.101252	0.0557597	1.81586	0.0693913	0.111467	CEP170
ENSDARG00000006137	2.36	0.360698	0.59407	0.607164	0.543742	0.628135	star
ENSDARG00000006151	82.4874	0.336838	0.236839	1.42222	0.154963	0.221196	ENSDARG00000006151
ENSDARG00000006169	570.365	-0.582941	0.0936417	-6.22523	4.80860101819119e-10	3.99640700938435e-09	lrrk2
ENSDARG00000006174	3.02606	0.333294	0.261862	1.27278	0.203095	0.278548	lrrc23
ENSDARG00000006181	84.3233	0.710248	0.121425	5.84925	4.9378286844288e-09	3.49312190306795e-08	hif1aa
ENSDARG00000006192	5266.23	-0.0733556	0.0195789	-3.74667	0.000179197	0.000552882	gatad2ab
ENSDARG00000006196	2584.03	0.0446742	0.0128015	3.48976	0.000483463	0.00136135	sav1
ENSDARG00000006200	8856.52	-0.220683	0.0440197	-5.01329	5.35082134678452e-07	2.66893231591602e-06	eif4g1a
ENSDARG00000006202	50.3759	-0.498295	0.229725	-2.16909	0.0300758	0.0537721	erbb3a
ENSDARG00000006207	68.0831	-0.701942	0.114048	-6.15477	7.51884057272491e-10	6.04866294629815e-09	gpx1b
ENSDARG00000006219	264.185	-0.166163	0.068374	-2.43021	0.0150902	0.0294132	gnl3
ENSDARG00000006220	3.91618	0.358555	0.193685	1.85123	0.0641363	0.104017	ugt1a1
ENSDARG00000006225	5302.85	-0.0631471	0.0132278	-4.77382	1.80762431304809e-06	8.20588709669168e-06	ddx39aa
ENSDARG00000006235	1079.22	0.111428	0.0355539	3.13405	0.00172412	0.00425235	brms1la
ENSDARG00000006240	1748.99	-0.0585841	0.0179495	-3.26383	0.00109915	0.0028431	slc27a1a
ENSDARG00000006242	1185.75	0.102384	0.0462304	2.21465	0.0267844	0.0485892	ptp4a1
ENSDARG00000006251	3101.86	-0.118002	0.0386502	-3.05308	0.00226503	0.00542506	ell2
ENSDARG00000006253	1590.67	-0.112241	0.0326139	-3.44151	0.000578486	0.00160038	mier3a
ENSDARG00000006257	7643.06	0.0457365	0.0243445	1.87872	0.0602825	0.0984569	vldlr
ENSDARG00000006260	6298.45	0.108495	0.0422973	2.56505	0.0103161	0.0209697	tuba8l4
ENSDARG00000006266	506.974	-0.191175	0.0450149	-4.24692	2.16726736626276e-05	8.09467323242537e-05	stat1a
ENSDARG00000006272	2226.91	-0.0755945	0.0211974	-3.56622	0.000362173	0.00104869	pals1a
ENSDARG00000006279	264.56	-0.682063	0.0689884	-9.88663	4.75758367624847e-23	2.04369745051763e-21	rragd
ENSDARG00000006283	3191.41	0.0130691	0.0221491	0.59005	0.555157	0.637679	waslb
ENSDARG00000006288	203.214	-0.0606048	0.043097	-1.40624	0.159652	0.226862	prdm5
ENSDARG00000006290	1619.14	0.230291	0.0564052	4.0828	4.44968293571046e-05	0.000155905	ndufs5
ENSDARG00000006299	2082.35	-0.012931	0.0196131	-0.659303	0.509701	0.596497	arhgef7a
ENSDARG00000006300	285.484	0.0650573	0.05782	1.12517	0.260517	0.34328	psmd9
ENSDARG00000006301	1549.97	-0.0362487	0.0385416	-0.940508	0.346957	0.4357	RAPH1
ENSDARG00000006307	36.711	-0.339359	0.0907231	-3.74061	0.000183578	0.00056454	shisa4
ENSDARG00000006308	62.4297	-0.338523	0.336915	-1.00477	0.315006	0.402236	ptpn18
ENSDARG00000006314	1811.25	-0.223315	0.0266421	-8.38204	5.20163261732338e-17	1.12535806637165e-15	itgav
ENSDARG00000006316	4894.11	0.105794	0.0377074	2.80567	0.00502127	0.0110429	rpl23a
ENSDARG00000006332	1215.82	-0.0555391	0.0224774	-2.47089	0.0134778	0.0265784	snx14
ENSDARG00000006345	633.911	-0.032742	0.0258811	-1.26509	0.205838	0.281907	med17
ENSDARG00000006350	6.53597	-0.748149	0.204371	-3.66074	0.000251488	0.000753491	nkx1.2la
ENSDARG00000006353	1477.05	-0.225155	0.05368	-4.19439	2.73605284361354e-05	0.000100341	itga5
ENSDARG00000006368	100.754	0.0327043	0.0624374	0.523793	0.600422	0.677837	crlf1b
ENSDARG00000006370	575.345	0.0131113	0.0307293	0.42667	0.66962	0.738832	atp6v1h
ENSDARG00000006372	3.64034	0.344969	0.201108	1.71534	0.0862835	0.134382	ugt5c2
ENSDARG00000006383	7.21037	1.15975	0.240271	4.82684	1.38718670725794e-06	6.42321491695772e-06	stxbp5l
ENSDARG00000006385	2402.08	0.182194	0.0282234	6.45542	1.07918858661679e-10	9.83070768197118e-10	triobpb
ENSDARG00000006389	7259.31	0.0106929	0.0220516	0.484902	0.627746	0.702588	smad2
ENSDARG00000006392	1248.1	-0.0227317	0.0483366	-0.470278	0.638156	0.711159	exosc9
ENSDARG00000006395	3602.32	-0.0131002	0.0289515	-0.452489	0.650916	0.722758	rbm25b
ENSDARG00000006396	186.984	-0.502764	0.0884332	-5.68524	1.30632836961845e-08	8.61876974285272e-08	nrcama
ENSDARG00000006397	1902.29	0.0940076	0.030693	3.06283	0.00219252	0.00526837	laptm4a
ENSDARG00000006399	6965.06	0.119438	0.0166114	7.19012	6.47340094494503e-13	8.1844906840805e-12	ywhae1
ENSDARG00000006408	5773.7	-0.0164763	0.0201357	-0.818266	0.413205	0.502402	hmgb3b
ENSDARG00000006413	3277.68	0.229705	0.0524082	4.383	1.17053439923701e-05	4.60744463130892e-05	rpl38
ENSDARG00000006420	1648.77	-0.112687	0.0437732	-2.57433	0.0100435	0.0204622	ATRNL1
ENSDARG00000006422	793.505	0.217112	0.050151	4.32917	1.49672952372329e-05	5.76787661465954e-05	esyt3
ENSDARG00000006434	1591.7	0.0704068	0.0561044	1.25492	0.209506	0.286021	polr1e
ENSDARG00000006467	27.4518	-0.709528	0.158445	-4.47807	7.53212570884595e-06	3.05826803275826e-05	pcdh8
ENSDARG00000006468	4.68987	1.04304	0.362432	2.8779	0.00400326	0.00898818	grap2a
ENSDARG00000006474	17.0736	0.230278	0.121342	1.89776	0.0577275	0.0948137	saxo2
ENSDARG00000006477	4630.66	0.0841469	0.017845	4.71544	2.4118921419574e-06	1.06877457655169e-05	ddi2
ENSDARG00000006487	1986.03	0.280603	0.0314302	8.92782	4.34489227071636e-19	1.19163683861632e-17	anp32a
ENSDARG00000006491	21.0372	1.10191	0.21576	5.10712	3.2710472760083e-07	1.68680820912351e-06	agpat9l
ENSDARG00000006494	1714.73	-0.0891823	0.0265426	-3.35997	0.000779512	0.00208717	asb7
ENSDARG00000006497	111.69	0.248153	0.080624	3.07791	0.00208458	0.00503002	rtn1a
ENSDARG00000006508	673.859	0.30916	0.0424368	7.28519	3.21222003142269e-13	4.204423384741e-12	pip5k1bb
ENSDARG00000006514	437.116	-1.46525	0.201652	-7.26622	3.69685637739747e-13	4.81050063064706e-12	her6
ENSDARG00000006522	5.21407	1.03948	0.248566	4.18191	2.890656202937e-05	0.000105382	OTOP2
ENSDARG00000006524	7490.4	-0.101072	0.029609	-3.41356	0.00064121	0.00175697	supt6h
ENSDARG00000006526	47.5527	-0.14842	0.235693	-0.62972	0.528878	0.614542	fn1b
ENSDARG00000006527	6681.39	-0.0870999	0.0316204	-2.75455	0.00587737	0.0126863	brd3a
ENSDARG00000006545	1679.71	0.180879	0.0155877	11.604	3.9330388849146e-31	3.50571421006863e-29	rgp1
ENSDARG00000006546	380.362	-0.012403	0.0326667	-0.379683	0.704181	0.767637	ak4
ENSDARG00000006553	3426.86	-0.0438531	0.0226869	-1.93297	0.0532398	0.0883299	rras
ENSDARG00000006560	1.4735	2.3701	0.523783	4.52497	6.04036698498324e-06	2.49494027435811e-05	irf4a
ENSDARG00000006566	1196.91	0.0936346	0.0399754	2.3423	0.0191651	0.0361962	nlk1
ENSDARG00000006567	216.974	0.301285	0.0362006	8.32265	8.60178287172058e-17	1.79559699360846e-15	dus4l
ENSDARG00000006577	128.809	-0.00606972	0.0441855	-0.137369	0.890739	0.920427	ENSDARG00000006577
ENSDARG00000006580	13587.8	-0.0109825	0.0276822	-0.396735	0.691563	0.757046	cldnd
ENSDARG00000006584	2249.27	-0.0583007	0.0405404	-1.43809	0.150408	0.215783	phf8
ENSDARG00000006585	307.649	-0.229399	0.051512	-4.45332	8.45534918364315e-06	3.4071769868175e-05	DMWD
ENSDARG00000006588	4.91623	-0.509338	0.379725	-1.34133	0.179812	0.251357	zgc:111983
ENSDARG00000006598	10.8637	0.299532	0.176171	1.70023	0.0890872	0.137909	sgk2b
ENSDARG00000006600	3896.52	0.115349	0.0209913	5.49508	3.9053398258486e-08	2.38018779744967e-07	lsm14aa
ENSDARG00000006601	28.3035	-0.29721	0.16326	-1.82047	0.068687	0.11054	kaznb
ENSDARG00000006602	20.1982	0.91572	0.211156	4.33671	1.4463060055884e-05	5.58926884058626e-05	chrna2a
ENSDARG00000006603	928.451	0.199608	0.0564668	3.53497	0.000407819	0.00116734	csrp1a
ENSDARG00000006604	3882.28	0.0432648	0.0373559	1.15818	0.246792	0.328192	nectin3b
ENSDARG00000006609	3372.9	0.00900887	0.0159944	0.56325	0.573265	0.654179	map2k2a
ENSDARG00000006615	101.289	1.6949	0.143038	11.8493	2.16974177588332e-32	2.17303295722876e-30	hnf1ba
ENSDARG00000006617	54.0466	0.0768379	0.0753316	1.02	0.307731	0.394415	napga
ENSDARG00000006621	416.277	0.304307	0.0651614	4.67005	3.01122451376302e-06	1.31153431240785e-05	pspc1
ENSDARG00000006624	4422.04	0.0951376	0.0242516	3.92294	8.74751653236552e-05	0.00028921	ppp2r2ab
ENSDARG00000006639	1108.56	-0.23381	0.0597343	-3.91416	9.07197220884418e-05	0.000298663	lnpk
ENSDARG00000006640	4841.25	-0.0175479	0.0206995	-0.847744	0.396581	0.485666	eomesa
ENSDARG00000006642	1200.41	-0.0564089	0.0594949	-0.94813	0.343063	0.431693	drg2
ENSDARG00000006666	725.444	-0.0148821	0.0393501	-0.378198	0.705284	0.768104	bud13
ENSDARG00000006672	1342.86	0.0602874	0.0283806	2.12425	0.0336496	0.059311	fam49a
ENSDARG00000006678	58.4791	0.00713228	0.120492	0.0591927	0.952799	0.966131	pth2ra
ENSDARG00000006683	911.939	-0.192329	0.0584201	-3.29217	0.000994169	0.00259109	ARHGEF6
ENSDARG00000006691	5945.78	-0.0432176	0.0507655	-0.851319	0.394592	0.483796	rpl12
ENSDARG00000006712	439.151	-0.281596	0.0570504	-4.93591	7.97789699550037e-07	3.86682897604092e-06	wipf2b
ENSDARG00000006719	1099.94	-0.294569	0.0588276	-5.00732	5.51924009384766e-07	2.74529835806424e-06	specc1la
ENSDARG00000006754	2316	0.0109249	0.0183368	0.595789	0.551316	0.634846	mllt3
ENSDARG00000006760	17.3019	1.69402	0.207327	8.17074	3.06509516365934e-16	5.9457509774271e-15	SLC24A3
ENSDARG00000006766	4531.87	0.00147415	0.0227267	0.0648643	0.948282	0.963232	snd1
ENSDARG00000006773	70.0597	-0.624476	0.267714	-2.33262	0.0196681	0.0370441	elovl4a
ENSDARG00000006775	193.092	0.879334	0.134669	6.52961	6.59410890623407e-11	6.22963325232829e-10	ENSDARG00000006775
ENSDARG00000006782	2976.92	0.149168	0.0209813	7.10957	1.16401804759809e-12	1.42032510161062e-11	rb1
ENSDARG00000006786	1181.36	0.444585	0.0771579	5.76201	8.31165552137117e-09	5.65325764896924e-08	copz2
ENSDARG00000006791	3889.21	-0.0393949	0.0200856	-1.96135	0.0498387	0.0834561	bmal1a
ENSDARG00000006797	475.25	-0.124917	0.0460926	-2.71013	0.0067257	0.0143266	nt5dc1
ENSDARG00000006812	4660.5	-0.0403773	0.0187269	-2.15611	0.0310752	0.0553922	wdr26b
ENSDARG00000006816	109.019	-0.183728	0.113386	-1.62038	0.105151	0.158992	gtf2f2b
ENSDARG00000006818	358.348	-0.068612	0.031903	-2.15065	0.0315042	0.0560728	urod
ENSDARG00000006832	35.6487	-0.0212045	0.173379	-0.122302	0.90266	0.928932	GALNT9
ENSDARG00000006837	14.4258	1.13242	0.150079	7.5455	4.5056675449508e-14	6.57303889720441e-13	mycn
ENSDARG00000006838	24.6723	0.206646	0.156029	1.32441	0.185368	0.257826	eef1a2
ENSDARG00000006840	575.768	0.296019	0.0606923	4.87737	1.07511777736086e-06	5.08385268355755e-06	gnmt
ENSDARG00000006848	273.934	-1.14266	0.119501	-9.56194	1.15574251592199e-21	4.26571880566074e-20	ENSDARG00000006848
ENSDARG00000006849	93.6914	-0.190874	0.120192	-1.58808	0.112269	0.168027	asic2
ENSDARG00000006859	936.801	-0.00769679	0.0588901	-0.130697	0.896015	0.924111	nkain1
ENSDARG00000006862	1111.21	-0.369081	0.0604848	-6.10205	1.04718139577679e-09	8.19135706121668e-09	kifap3b
ENSDARG00000006863	160.758	-0.16834	0.111084	-1.51543	0.129663	0.189997	ENSDARG00000006863
ENSDARG00000006869	335.352	0.231604	0.0475728	4.86841	1.12500295810811e-06	5.29726036296706e-06	stx17
ENSDARG00000006877	752.52	-0.365852	0.0382106	-9.5746	1.02255408859797e-21	3.79772327863251e-20	enpp4
ENSDARG00000006878	165.335	0.607979	0.143528	4.23596	2.27573870030306e-05	8.46964380173334e-05	phf21aa
ENSDARG00000006889	1380.58	-0.11825	0.0239812	-4.93093	8.18410062053374e-07	3.95612708694813e-06	mpped2a
ENSDARG00000006892	8.51617	0.670298	0.159317	4.20732	2.58413761923496e-05	9.51216628909802e-05	MYO3B
ENSDARG00000006896	14.5252	-0.40004	0.255809	-1.56382	0.117859	0.17528	lhx6a
ENSDARG00000006899	776.062	0.053043	0.0235801	2.24949	0.0244816	0.0449098	far1
ENSDARG00000006900	2551.81	-0.0814018	0.020894	-3.89594	9.78176798847648e-05	0.000320021	impdh2
ENSDARG00000006901	85.7549	0.318315	0.172378	1.84661	0.0648031	0.104964	ENSDARG00000006901
ENSDARG00000006915	1362.32	-0.0828404	0.0296734	-2.79174	0.00524254	0.0114686	arl8ba
ENSDARG00000006921	1358.13	-0.311937	0.032199	-9.68778	3.39847549153855e-22	1.33153016676171e-20	lrp5
ENSDARG00000006923	105.988	-0.579986	0.0692188	-8.37902	5.33723200747775e-17	1.14911636470176e-15	cacna1ab
ENSDARG00000006924	2610.63	0.0564503	0.0275466	2.04927	0.040436	0.0695669	FBXO38
ENSDARG00000006963	7886.24	-0.128882	0.0252528	-5.10367	3.33127174990896e-07	1.71587926858212e-06	cse1l
ENSDARG00000006978	113.35	-1.3533	0.159234	-8.49884	1.91495018960777e-17	4.40487961679197e-16	map3k20a
ENSDARG00000006983	5.3693	0.779111	0.24264	3.21098	0.00132284	0.00335213	CELF3
ENSDARG00000006990	40.1311	0.290816	0.231965	1.25371	0.209949	0.286472	CRELD1
ENSDARG00000007009	2.18084	0.602135	0.417981	1.44058	0.149704	0.214929	hoxa11b
ENSDARG00000007025	1567.97	0.174726	0.0200859	8.69896	3.34937940830997e-18	8.35096317649537e-17	ttc9c
ENSDARG00000007034	238.071	0.0428796	0.0536815	0.798778	0.424419	0.513095	hnrpkl
ENSDARG00000007040	6.8349	1.07139	0.234227	4.57417	4.78103402886665e-06	2.01017673661806e-05	tmigd1
ENSDARG00000007045	825.71	0.00111068	0.0479145	0.0231804	0.981506	0.98532	CNOT4
ENSDARG00000007065	722.014	-0.0820611	0.0257227	-3.19023	0.00142162	0.00357645	mrps18b
ENSDARG00000007077	482.247	0.162939	0.0552068	2.95143	0.0031631	0.00731465	ENSDARG00000007077
ENSDARG00000007080	42.8298	-1.99467	0.202753	-9.83793	7.72808151333847e-23	3.21889040042722e-21	rhcgl1
ENSDARG00000007081	3625.62	0.0245763	0.0268615	0.914926	0.360231	0.448859	pias4a
ENSDARG00000007092	1130.89	0.13792	0.0471043	2.92797	0.00341179	0.00782074	xab2
ENSDARG00000007098	1327.73	-0.246354	0.0369361	-6.66975	2.56238110890549e-11	2.58396067839796e-10	itm2ba
ENSDARG00000007099	6305.03	-0.0597834	0.0278767	-2.14456	0.0319877	0.0567577	gjc4b
ENSDARG00000007108	806.368	-0.196071	0.0366569	-5.34881	8.8533989981876e-08	5.04892974858254e-07	lipia
ENSDARG00000007125	82.6222	0.0127095	0.101066	0.125754	0.899926	0.92686	asb6
ENSDARG00000007127	579.738	-0.0110029	0.038303	-0.287258	0.773915	0.825694	acat2
ENSDARG00000007129	96.3797	-0.20109	0.159203	-1.2631	0.206552	0.282706	ENSDARG00000007129
ENSDARG00000007130	221.572	0.0117753	0.0760093	0.15492	0.876885	0.90885	mrto4
ENSDARG00000007135	2133.01	0.0299109	0.0295257	1.01305	0.311039	0.397996	cnot3a
ENSDARG00000007136	99.8915	0.0726665	0.0751867	0.966481	0.333803	0.422002	SH3BP5L
ENSDARG00000007141	2678.13	-0.0404619	0.0231558	-1.74738	0.0805722	0.126708	psmc3
ENSDARG00000007149	8.14673	0.0307578	0.15882	0.193665	0.846438	0.884648	l1cama
ENSDARG00000007169	363.674	-0.0455058	0.0746703	-0.609423	0.542244	0.626764	itgb1bp1
ENSDARG00000007172	3805.29	-0.0664585	0.025716	-2.58432	0.00975714	0.0199656	plxna3
ENSDARG00000007175	354.445	-0.2239	0.0600791	-3.72675	0.000193966	0.000593721	recql
ENSDARG00000007179	4320.12	0.19851	0.0253966	7.81638	5.43628788740179e-15	9.0488052445109e-14	sash1a
ENSDARG00000007180	507.433	-0.0767137	0.0390101	-1.96651	0.0492399	0.0826631	slc30a4
ENSDARG00000007181	747.692	-0.00389018	0.0423192	-0.0919247	0.926758	0.946346	nadk2
ENSDARG00000007184	305.244	0.211147	0.0824995	2.55938	0.010486	0.0212666	zbtb16a
ENSDARG00000007186	89.456	0.187825	0.0884881	2.1226	0.0337876	0.0595425	ppp1r8a
ENSDARG00000007196	1159.74	0.0225762	0.0235146	0.960093	0.337008	0.425212	rae1
ENSDARG00000007198	2189.55	0.0357901	0.0456738	0.783601	0.433274	0.521432	MTA1
ENSDARG00000007207	1090.14	0.197389	0.0305435	6.46256	1.02948499052186e-10	9.4067805874081e-10	cnpy2
ENSDARG00000007216	3710.3	-0.024748	0.0124777	-1.98337	0.0473257	0.0797802	abce1
ENSDARG00000007217	492.459	-0.0203564	0.0257763	-0.789735	0.429682	0.517984	wdr55
ENSDARG00000007219	28.4619	-1.26021	0.196676	-6.40754	1.47882342276296e-10	1.32211560469385e-09	actn1
ENSDARG00000007220	130.885	-0.192645	0.148938	-1.29346	0.195852	0.270153	ncam1b
ENSDARG00000007221	639.8	0.12342	0.0301163	4.0981	4.16550790196307e-05	0.000146756	pbk
ENSDARG00000007231	3047.67	0.0280454	0.0432787	0.648018	0.516974	0.603542	ryk
ENSDARG00000007241	1982.93	0.812637	0.0896395	9.06561	1.23906968252855e-19	3.60340868359486e-18	mycb
ENSDARG00000007244	501.166	0.17184	0.0391758	4.38637	1.15257715784528e-05	4.54077193213433e-05	acp2
ENSDARG00000007245	6.4701	-0.690797	0.152266	-4.53676	5.71237548424973e-06	2.3715537437755e-05	RUNDC3A
ENSDARG00000007247	44.5232	0.576543	0.128578	4.48401	7.32536275914548e-06	2.98353305705475e-05	ric8a
ENSDARG00000007250	2028.98	-0.110536	0.0253291	-4.36398	1.27719443415534e-05	4.99200727421337e-05	use1
ENSDARG00000007257	713.798	0.00110521	0.0241071	0.0458459	0.963433	0.973879	rab5ab
ENSDARG00000007264	43.425	-0.121515	0.047786	-2.54291	0.0109934	0.0221597	ENSDARG00000007264
ENSDARG00000007271	3095.12	0.0584757	0.0467943	1.24963	0.211433	0.28802	mynn
ENSDARG00000007275	2.3077	0.514585	0.282318	1.82271	0.0683468	0.110065	si:ch211-251b21.1
ENSDARG00000007278	9430.16	-0.0418186	0.0230438	-1.81474	0.0695635	0.111711	ect2
ENSDARG00000007279	2318.37	-0.00224031	0.0194445	-0.115216	0.908274	0.932869	yipf5
ENSDARG00000007285	604.762	0.139202	0.0406628	3.42332	0.000618602	0.00169973	mrpl57
ENSDARG00000007289	68.7775	0.841388	0.208876	4.02817	5.62136733877692e-05	0.000192975	ENSDARG00000007289
ENSDARG00000007294	5128.66	-0.0191035	0.0277026	-0.689593	0.49045	0.577914	aco2
ENSDARG00000007302	1408.87	-0.0189902	0.0288321	-0.658645	0.510124	0.596874	sh3gl3b
ENSDARG00000007315	3758.31	0.0234898	0.0373937	0.628176	0.529888	0.61562	tmpoa
ENSDARG00000007320	2399.21	0.0254006	0.0334369	0.759658	0.447459	0.535683	rpl7
ENSDARG00000007323	1478.61	-0.0305008	0.0214725	-1.42046	0.155475	0.221856	chmp4bb
ENSDARG00000007347	10.3181	-0.399811	0.290639	-1.37563	0.168936	0.238092	degs1
ENSDARG00000007349	89.1071	0.220992	0.143325	1.5419	0.123098	0.181962	dmrt1
ENSDARG00000007358	137.187	-0.842579	0.197892	-4.25777	2.06480677902492e-05	7.7428082561374e-05	cxcr3.1
ENSDARG00000007359	1358.42	0.0922639	0.0336978	2.73798	0.00618182	0.0132727	UBL4A
ENSDARG00000007362	78.5379	-0.318376	0.226532	-1.40543	0.159892	0.22716	sft2d1
ENSDARG00000007369	2037.15	-0.180227	0.0618512	-2.91388	0.00356969	0.00813147	tcf7l1b
ENSDARG00000007370	59.098	-0.33507	0.0799144	-4.19286	2.75459717370781e-05	0.000100944	dysf
ENSDARG00000007377	5364.99	0.054642	0.0425443	1.28436	0.199018	0.273841	odc1
ENSDARG00000007382	8.3348	1.59461	0.195273	8.16605	3.18641211804893e-16	6.12113888237697e-15	ubtd1a
ENSDARG00000007383	1092.17	-0.0379278	0.0363248	-1.04413	0.296426	0.382318	kcnk6
ENSDARG00000007385	4810.67	0.0175746	0.0229883	0.764499	0.44457	0.532669	cct7
ENSDARG00000007387	1834.76	-0.184896	0.031398	-5.88877	3.89090519851672e-09	2.79127432490775e-08	irf2a
ENSDARG00000007396	93.6923	1.74254	0.379772	4.58837	4.46710133517665e-06	1.88977255581856e-05	rnd3b
ENSDARG00000007398	536.674	-0.221661	0.0635076	-3.49031	0.000482457	0.00135959	LRRK1
ENSDARG00000007405	3605.37	0.147014	0.0261119	5.63015	1.80052155350502e-08	1.1583506941297e-07	strap
ENSDARG00000007406	5.06771	-0.399577	0.402095	-0.993738	0.32035	0.407921	phox2a
ENSDARG00000007407	5.64557	-0.118362	0.164868	-0.717919	0.472807	0.561317	barx1
ENSDARG00000007409	487.121	0.312714	0.0493993	6.33033	2.44644849582528e-10	2.11200180799405e-09	ppifa
ENSDARG00000007412	7.50178	0.41605	0.219204	1.898	0.0576959	0.094778	SLC2A1
ENSDARG00000007413	8479.9	-0.0253758	0.0233592	-1.08633	0.277334	0.361723	arid2
ENSDARG00000007418	2180.67	0.0227916	0.0271392	0.839801	0.40102	0.490061	chmp4c
ENSDARG00000007425	3.68786	1.39366	0.232871	5.98471	2.1678087480911e-09	1.61899985556012e-08	apol1
ENSDARG00000007429	401.522	-0.00455926	0.0379484	-0.120144	0.904369	0.93005	ndor1
ENSDARG00000007430	40.9239	-0.380393	0.208611	-1.82345	0.0682348	0.109914	prdm12b
ENSDARG00000007438	2273.24	-0.00876045	0.018719	-0.467998	0.639786	0.712397	ube2ib
ENSDARG00000007443	1222.32	-0.00137521	0.0419854	-0.0327546	0.97387	0.980667	fbxl18
ENSDARG00000007444	262.235	0.121206	0.0475712	2.54789	0.0108378	0.021883	ift81
ENSDARG00000007449	2941.19	0.0238787	0.0294753	0.810128	0.417867	0.506928	slc25a39
ENSDARG00000007461	1211.71	-0.22528	0.021336	-10.5586	4.63289709309823e-26	2.71679791048231e-24	SRGAP1
ENSDARG00000007465	3099.17	0.106894	0.0355785	3.00446	0.0026605	0.006267	tdrd1
ENSDARG00000007477	661.284	-0.124599	0.0288576	-4.31773	1.57638570065517e-05	6.03959335602401e-05	fbxo8
ENSDARG00000007480	4.73093	-1.59692	0.254968	-6.26324	3.77053905951847e-10	3.1766257000962e-09	rpe65a
ENSDARG00000007485	5415.48	-0.0265968	0.0165568	-1.6064	0.108186	0.162823	epc2
ENSDARG00000007494	1576.17	-0.043491	0.0291827	-1.4903	0.136145	0.198224	st3gal8
ENSDARG00000007496	632.012	-0.321326	0.0579692	-5.54305	2.97251700092173e-08	1.84895535852867e-07	ufl1
ENSDARG00000007523	735.96	0.6093	0.102064	5.96975	2.37614036984697e-09	1.76497726555258e-08	KMT2E
ENSDARG00000007526	1623.97	-0.012351	0.0300169	-0.41147	0.680728	0.748127	ndufs2
ENSDARG00000007531	1359.25	0.0853375	0.0271143	3.14733	0.0016477	0.00407966	zcchc9
ENSDARG00000007534	4.57212	0.794404	0.397847	1.99675	0.0458518	0.0776332	itln1
ENSDARG00000007553	8.94375	0.0580738	0.149049	0.389629	0.696811	0.761668	opn4.1
ENSDARG00000007560	7.32425	-0.143681	0.183084	-0.784783	0.432581	0.520879	sema3bl
ENSDARG00000007561	248.295	0.0563502	0.0994199	0.56679	0.570857	0.651932	cdh23
ENSDARG00000007566	2580.65	-0.085475	0.0142278	-6.00763	1.88258771383731e-09	1.41846539199398e-08	appbp2
ENSDARG00000007597	371.907	-0.31643	0.041575	-7.61108	2.71815060510768e-14	4.12326884965937e-13	bloc1s4
ENSDARG00000007601	318.606	-0.347373	0.268245	-1.29498	0.195326	0.269531	ZMYND8
ENSDARG00000007603	1289.65	-0.0187054	0.0223868	-0.835557	0.403404	0.492433	stxbp2
ENSDARG00000007614	297.909	0.196738	0.0518895	3.79149	0.000149747	0.000469907	wwox
ENSDARG00000007624	652.943	-0.0374664	0.036558	-1.02485	0.305434	0.391838	gins1
ENSDARG00000007630	1914.83	-0.0619814	0.0462354	-1.34056	0.180063	0.251645	mkrn2
ENSDARG00000007639	5841.75	-0.0849576	0.023413	-3.62865	0.000284904	0.000844245	cnot4b
ENSDARG00000007654	5.33258	-0.338924	0.155844	-2.17476	0.0296481	0.0531407	nsfa
ENSDARG00000007657	1546.3	0.0541475	0.0342131	1.58265	0.113501	0.169633	ccnh
ENSDARG00000007671	24.9373	0.216885	0.207925	1.04309	0.296905	0.382797	ghrb
ENSDARG00000007678	112.476	0.622334	0.174042	3.57578	0.000349189	0.00101516	ttyh3b
ENSDARG00000007682	222.141	0.457481	0.146051	3.13234	0.0017342	0.00427247	ppdpfa
ENSDARG00000007691	2210.41	0.037657	0.0444496	0.847184	0.396893	0.485999	cul1b
ENSDARG00000007693	2877.12	0.45214	0.0551154	8.20351	2.33461881280602e-16	4.59373615627958e-15	nfkbiab
ENSDARG00000007697	5.80365	-0.0267395	0.178931	-0.14944	0.881207	0.912351	fabp7a
ENSDARG00000007708	1631.16	0.0861409	0.0241621	3.56513	0.000363683	0.001052	nsa2
ENSDARG00000007711	578.848	-0.0103177	0.0291933	-0.353426	0.723769	0.783926	RAB3IL1
ENSDARG00000007715	28.3597	0.473552	0.0702633	6.73967	1.58749297311394e-11	1.65015960534707e-10	lgsn
ENSDARG00000007720	1379.21	0.0547514	0.0276413	1.98078	0.0476155	0.0802156	sub1b
ENSDARG00000007722	470.142	0.0994043	0.0411185	2.41751	0.0156273	0.0303109	nudt8
ENSDARG00000007727	2.20851	0.663083	0.401858	1.65004	0.0989341	0.150937	rgl2
ENSDARG00000007734	796.542	0.0280282	0.024132	1.16145	0.245458	0.326697	stn1
ENSDARG00000007737	1778.1	-0.11479	0.0308362	-3.72257	0.000197206	0.000602602	zyg11
ENSDARG00000007743	264.171	0.0706235	0.0677306	1.04271	0.297082	0.382997	il15l
ENSDARG00000007744	873.074	0.0563859	0.0342323	1.64715	0.0995268	0.15166	tsr1
ENSDARG00000007745	3090.19	0.0921466	0.0741147	1.2433	0.213758	0.290824	uqcrfs1
ENSDARG00000007751	4377.67	-0.122659	0.0239927	-5.11236	3.18152146240275e-07	1.64635654891884e-06	lmnl3
ENSDARG00000007755	627.608	-0.216858	0.0469051	-4.62333	3.77631718107054e-06	1.61711281256172e-05	skic8
ENSDARG00000007760	392.999	-0.150931	0.0389419	-3.87581	0.000106271	0.000345081	spg21
ENSDARG00000007764	3172.99	-0.0407617	0.021507	-1.89527	0.058056	0.0952918	klhdc10
ENSDARG00000007769	21.6303	0.705754	0.460034	1.53413	0.124997	0.184234	sult5a1
ENSDARG00000007774	1183.51	0.0608443	0.087801	0.692979	0.488323	0.575787	vash2
ENSDARG00000007783	21.8739	0.237408	0.163835	1.44906	0.14732	0.211984	blk
ENSDARG00000007786	1175.18	0.242558	0.0301696	8.03982	8.99726579209074e-16	1.6300229397927e-14	tmx2b
ENSDARG00000007788	568.694	-0.090293	0.258922	-0.348727	0.727294	0.786979	atp2b1b
ENSDARG00000007791	2427.58	-0.028081	0.0204744	-1.37152	0.170213	0.239651	ppp2r1ba
ENSDARG00000007795	229.896	0.138655	0.0504643	2.74759	0.00600349	0.0129319	cst3
ENSDARG00000007804	256.299	-0.732414	0.151394	-4.83781	1.31275888935461e-06	6.10395219627662e-06	gas6
ENSDARG00000007807	35.5745	0.444712	0.0969053	4.58914	4.45069401754419e-06	1.88462048101568e-05	CYTH3
ENSDARG00000007808	304	-0.0600126	0.117043	-0.512737	0.608135	0.684709	zdhhc16a
ENSDARG00000007812	2858.94	-0.0363027	0.0193257	-1.87846	0.0603179	0.0984875	SP3
ENSDARG00000007813	2626.61	-0.0059513	0.0441501	-0.134797	0.892773	0.921915	rnpepl1
ENSDARG00000007818	2560.59	0.249268	0.0601671	4.14294	3.42888165033205e-05	0.000122967	palm1b
ENSDARG00000007823	512.689	0.970348	0.109141	8.8908	6.06686910027345e-19	1.64367895821542e-17	atf3
ENSDARG00000007824	175.359	0.362912	0.195405	1.85723	0.0632783	0.102757	CAMTA1
ENSDARG00000007825	355.573	0.112277	0.0305774	3.67189	0.000240765	0.000724407	map2k1
ENSDARG00000007836	17808.4	0.0496921	0.0276404	1.79781	0.0722071	0.115313	ctsla
ENSDARG00000007842	6.44033	0.680297	0.239205	2.84399	0.00445524	0.00990072	MCHR2
ENSDARG00000007863	3554.8	-0.0191476	0.0182041	-1.05183	0.292878	0.378671	tra2a
ENSDARG00000007867	1540.98	0.0483052	0.0215121	2.24549	0.0247367	0.0453079	dazap2
ENSDARG00000007869	518.171	-0.727011	0.0791988	-9.17957	4.3281287210603e-20	1.33721924974596e-18	ehd3
ENSDARG00000007885	207.627	-0.174917	0.0485152	-3.60541	0.00031166	0.000915768	fancl
ENSDARG00000007886	788.846	-0.201842	0.0240375	-8.39695	4.58244286025109e-17	9.99892397425903e-16	slc35b2
ENSDARG00000007892	280.072	-0.368185	0.0331588	-11.1037	1.20349243818169e-28	8.54767318544425e-27	pdcd2
ENSDARG00000007901	773.826	-0.386781	0.0615792	-6.28103	3.36333204769653e-10	2.85378964370709e-09	crnkl1
ENSDARG00000007906	6.89161	-0.298837	0.186614	-1.60137	0.109296	0.164284	ENSDARG00000007906
ENSDARG00000007912	43.5753	0.671074	0.075793	8.85404	8.44077736496999e-19	2.25260086954072e-17	ENSDARG00000007912
ENSDARG00000007916	284.67	0.109633	0.0379176	2.89135	0.00383594	0.00867043	xpnpep3
ENSDARG00000007918	2760.89	0.00595323	0.0147168	0.40452	0.68583	0.752295	ttc27
ENSDARG00000007923	2550.69	-0.0315805	0.0159909	-1.97491	0.0482788	0.0812102	ptpn1
ENSDARG00000007943	1717.4	-0.1734	0.03599	-4.818	1.45003323277618e-06	6.68297374371791e-06	gabpb2a
ENSDARG00000007950	18.3724	-0.177974	0.197652	-0.900439	0.367886	0.456962	ITGA11
ENSDARG00000007955	543.409	-0.0251956	0.0555585	-0.453498	0.650191	0.722222	iars1
ENSDARG00000007959	652.449	0.165102	0.0418609	3.94407	8.01102881277741e-05	0.000266392	hibadhb
ENSDARG00000007960	13083.8	0.109747	0.0419919	2.61352	0.00896156	0.0184798	hnrnpaba
ENSDARG00000007971	514.191	-0.149917	0.0433421	-3.45893	0.000542321	0.00151133	cks1b
ENSDARG00000007975	14.9216	0.5527	0.110124	5.0189	5.19669142959378e-07	2.59790852819317e-06	fth1b
ENSDARG00000007976	3756.59	-0.167017	0.0315662	-5.29101	1.21639476547662e-07	6.76799921477895e-07	ENSDARG00000007976
ENSDARG00000007982	23.2805	-1.19278	0.252187	-4.72976	2.24789136342508e-06	1.00358525759527e-05	onecut1
ENSDARG00000007989	851.549	0.13842	0.0285111	4.85496	1.20408937582325e-06	5.63245901411729e-06	nedd8
ENSDARG00000007990	9.83422	0.674786	0.31052	2.17309	0.0297737	0.053339	wt1b
ENSDARG00000007996	1000.79	-0.257566	0.0371451	-6.93405	4.08961871873763e-12	4.62012882756246e-11	pou2f1b
ENSDARG00000008010	13.5963	-0.916875	0.206318	-4.44399	8.83074321660384e-06	3.54882009293049e-05	foxl2l
ENSDARG00000008014	854.157	0.105449	0.03098	3.40378	0.000664599	0.00181187	nudt17
ENSDARG00000008019	2.55137	-1.62627	0.302494	-5.3762	7.607247566946e-08	4.38455875770923e-07	mxg
ENSDARG00000008020	809.468	-0.0712089	0.0531425	-1.33996	0.180258	0.251854	med31
ENSDARG00000008022	3686.94	-0.00492195	0.0409752	-0.12012	0.904388	0.93005	kif18a
ENSDARG00000008026	4834.5	0.0636697	0.0447413	1.42306	0.154718	0.220935	niban2b
ENSDARG00000008030	38.3605	0.673859	0.12472	5.40295	6.55519755128847e-08	3.84279864343372e-07	myl9b
ENSDARG00000008032	7956.05	0.0692891	0.0165823	4.17851	2.9343146694122e-05	0.000106821	sart3
ENSDARG00000008034	60.6064	-0.0681631	0.108744	-0.62682	0.530777	0.616428	skib
ENSDARG00000008049	3690.69	0.0949596	0.0277229	3.42532	0.000614087	0.0016881	si:dkey-42i9.4
ENSDARG00000008060	3.75721	-0.382244	0.199588	-1.91516	0.0554719	0.0915222	SCARA3
ENSDARG00000008068	627.47	0.133275	0.040087	3.32463	0.000885347	0.00233443	tma16
ENSDARG00000008075	9.1199	0.788669	0.374117	2.10808	0.0350238	0.0614295	illr4
ENSDARG00000008097	957.212	-0.00630464	0.0238982	-0.263813	0.791924	0.840823	srsf9
ENSDARG00000008100	6.28592	-0.567818	0.168253	-3.37478	0.000738742	0.00198876	slc7a10a
ENSDARG00000008105	1713.45	-0.0513485	0.019355	-2.65299	0.00797821	0.0166836	mettl2a
ENSDARG00000008107	1742.92	0.019894	0.0237786	0.836634	0.402798	0.491895	src
ENSDARG00000008119	1646.13	-0.124274	0.0408146	-3.04485	0.00232795	0.00555858	e2f6
ENSDARG00000008127	328.443	0.113328	0.0942471	1.20245	0.229188	0.308357	pcdh15b
ENSDARG00000008140	6.35704	0.501073	0.181632	2.75872	0.00580276	0.0125488	kcnab1a
ENSDARG00000008141	241.913	0.0382914	0.0938702	0.407919	0.683333	0.750156	rbl1
ENSDARG00000008142	982.185	-0.122424	0.0187623	-6.52498	6.80113575904849e-11	6.41162597443455e-10	stxbp3
ENSDARG00000008153	1589.14	0.0520946	0.0171341	3.0404	0.00236261	0.0056353	serinc5
ENSDARG00000008155	1378.75	0.10996	0.0551141	1.99514	0.0460274	0.0778492	sms
ENSDARG00000008165	4.31392	0.826878	0.288727	2.86388	0.00418489	0.00934653	caspa
ENSDARG00000008170	3.73592	0.427301	0.203951	2.09512	0.0361607	0.0631087	dbnla
ENSDARG00000008184	8825.73	-0.074221	0.0292825	-2.53465	0.0112559	0.0226324	ENSDARG00000008184
ENSDARG00000008186	5.51196	0.856984	0.362773	2.36231	0.0181614	0.0345062	syk
ENSDARG00000008188	6828.58	0.272713	0.0294126	9.27198	1.82715482709899e-20	5.86895299147633e-19	sf1
ENSDARG00000008192	1199.22	-0.132118	0.0520863	-2.53652	0.0111959	0.0225322	pank1a
ENSDARG00000008200	3603.47	0.00789607	0.0347728	0.227076	0.820365	0.864392	ugp2b
ENSDARG00000008203	12.0307	0.72477	0.370824	1.95449	0.0506439	0.0845899	pax1a
ENSDARG00000008209	4.39159	0.24095	0.197539	1.21976	0.222555	0.300773	myt1la
ENSDARG00000008212	5.274	2.02701	0.399732	5.07092	3.95898851152565e-07	2.01878970809405e-06	kcnk13a
ENSDARG00000008218	463.765	-0.154228	0.068252	-2.25968	0.0238413	0.0439205	znf410
ENSDARG00000008224	2975.56	0.0171683	0.0205388	0.835895	0.403214	0.492268	vps35
ENSDARG00000008235	778.018	0.284745	0.0338828	8.40381	4.32210155302087e-17	9.47725761201758e-16	cog5
ENSDARG00000008237	3244.22	-0.0651658	0.0137231	-4.74862	2.04807694584697e-06	9.21763890775408e-06	sars1
ENSDARG00000008238	646.588	-0.109833	0.0381375	-2.87993	0.00397764	0.00894303	manba
ENSDARG00000008239	126.927	0.14446	0.116528	1.2397	0.215085	0.292251	mocs3
ENSDARG00000008243	3349.64	0.0671186	0.0306647	2.18879	0.0286121	0.0514857	cct8
ENSDARG00000008247	253.924	-0.621193	0.0821761	-7.55928	4.05301508185977e-14	5.9911359754821e-13	VEZF1
ENSDARG00000008249	20.3895	-0.250276	0.186443	-1.34238	0.179474	0.250959	ptchd4
ENSDARG00000008255	16662.9	-0.0287734	0.0154277	-1.86505	0.0621743	0.101185	cnot6a
ENSDARG00000008275	180.167	-0.294277	0.0613876	-4.79375	1.63689367456532e-06	7.47461668454817e-06	KLHL24
ENSDARG00000008278	3291.18	0.0988089	0.0328016	3.01232	0.00259258	0.00612969	rcor2
ENSDARG00000008279	976.519	-0.11263	0.0266212	-4.23084	2.32816507496984e-05	8.64850985444621e-05	map2k7
ENSDARG00000008287	1486.81	0.0697907	0.0292979	2.3821	0.0172141	0.0329451	fam114a1
ENSDARG00000008292	4608.35	0.0887688	0.0183106	4.84795	1.24742811780493e-06	5.8199165286858e-06	eif2s3
ENSDARG00000008310	1705.83	0.0274549	0.0254124	1.08037	0.279976	0.364609	ip6k2a
ENSDARG00000008322	3435.01	0.0682109	0.0384046	1.77611	0.0757143	0.120214	ambra1a
ENSDARG00000008329	19.077	-0.481646	0.207593	-2.32015	0.0203329	0.0381391	asic1a
ENSDARG00000008333	456.815	-0.0778542	0.0969831	-0.802761	0.422113	0.510828	znfl2a
ENSDARG00000008363	1658.42	-0.108992	0.0355333	-3.06732	0.00215989	0.00519914	mcl1b
ENSDARG00000008370	6301.33	-0.0518701	0.0296191	-1.75124	0.0799047	0.125814	csnk1da
ENSDARG00000008372	325.111	-0.637288	0.0497723	-12.8041	1.55604892429861e-37	2.52459963030756e-35	spred2b
ENSDARG00000008377	1060.75	-0.344332	0.134926	-2.55201	0.0107103	0.0216477	EPN2
ENSDARG00000008380	2608.44	0.0101521	0.0178022	0.570274	0.568492	0.649595	brd7
ENSDARG00000008383	2748.82	-0.0198031	0.0197333	-1.00354	0.315601	0.40288	arpc1a
ENSDARG00000008384	36.8009	0.725599	0.194102	3.73823	0.000185319	0.000569404	HDAC6
ENSDARG00000008388	54.5235	0.3419	0.188549	1.81332	0.0697825	0.112003	mmp14b
ENSDARG00000008395	5096.32	-0.124992	0.0189836	-6.58422	4.57268210674247e-11	4.44477665850044e-10	snupn
ENSDARG00000008396	424.426	-0.358798	0.106666	-3.36376	0.000768877	0.00206086	ENSDARG00000008396
ENSDARG00000008403	61.9586	0.157703	0.182299	0.865079	0.386996	0.476152	phospho1
ENSDARG00000008407	889.76	0.0478027	0.048679	0.981997	0.326101	0.413978	tspan7b
ENSDARG00000008413	33.8181	1.25246	0.198137	6.3212	2.5954207791758e-10	2.22873633094253e-09	ATP11A
ENSDARG00000008433	18.4032	-0.173937	0.244754	-0.71066	0.477295	0.565478	unc45b
ENSDARG00000008434	1631.56	0.0566365	0.0449661	1.25954	0.207836	0.284088	bcl2l1
ENSDARG00000008439	83.684	0.118289	0.065822	1.79711	0.072318	0.115448	atxn10
ENSDARG00000008447	4031.77	0.254714	0.0183146	13.9077	5.68741181122931e-44	1.60935698982198e-41	fkbp4
ENSDARG00000008450	5.8156	0.323359	0.267415	1.2092	0.226585	0.305431	PCOLCE2
ENSDARG00000008454	4478.7	0.099205	0.0902137	1.09967	0.271477	0.355332	cpeb1b
ENSDARG00000008457	9.66865	0.272616	0.168451	1.61837	0.105582	0.159509	faah2a
ENSDARG00000008461	481.927	0.0109033	0.0694784	0.156931	0.875299	0.907787	anapc5
ENSDARG00000008472	2179.31	-0.048479	0.0226983	-2.1358	0.0326961	0.0578707	apex2
ENSDARG00000008480	1723.1	-0.0323341	0.0231869	-1.3945	0.163168	0.231223	trmt61a
ENSDARG00000008485	413.963	-0.364337	0.0432733	-8.41944	3.78299156542553e-17	8.31558454215055e-16	lrp3
ENSDARG00000008487	434.573	-0.858175	0.0789425	-10.8709	1.58659544367428e-27	1.02851770815932e-25	dmd
ENSDARG00000008490	3049.68	-0.0646468	0.0257827	-2.50737	0.0121633	0.0242654	ltv1
ENSDARG00000008491	209.865	0.0295464	0.0589752	0.500996	0.616374	0.692251	si:ch211-107o10.3
ENSDARG00000008494	996.718	-0.261238	0.0711836	-3.66992	0.000242626	0.000729022	myl6
ENSDARG00000008502	2401.21	0.0494297	0.0288496	1.71335	0.0866473	0.134834	pno1
ENSDARG00000008503	507.845	-0.00653249	0.0586331	-0.111413	0.911289	0.935137	glcci1a
ENSDARG00000008541	3450.18	-0.118635	0.0416296	-2.84979	0.00437485	0.00973906	chia.4
ENSDARG00000008542	753.681	0.0844234	0.0700982	1.20436	0.228451	0.307637	yod1
ENSDARG00000008548	106.306	-0.34588	0.0882106	-3.92107	8.81575916068337e-05	0.00029125	arhgap12a
ENSDARG00000008551	1584.99	-0.175776	0.0597958	-2.9396	0.00328635	0.00756726	pole3
ENSDARG00000008553	11.2394	0.084739	0.138618	0.611315	0.540991	0.6256	zgc:136872
ENSDARG00000008560	1146.27	0.110831	0.0283452	3.91004	9.22798056517313e-05	0.000303351	brap
ENSDARG00000008568	611.089	0.0941478	0.041642	2.26088	0.0237665	0.0437963	slc25a24
ENSDARG00000008573	903.912	-0.0084296	0.0178563	-0.47208	0.63687	0.709947	fam20b
ENSDARG00000008575	1475.97	-0.131395	0.0632384	-2.07777	0.0377307	0.0654688	LYST
ENSDARG00000008592	1442.06	-0.0913093	0.0301245	-3.03106	0.00243696	0.00579321	mtmr8
ENSDARG00000008593	2065.44	-0.21504	0.0348334	-6.17338	6.6847284801998e-10	5.42415360111615e-09	nbas
ENSDARG00000008623	510.154	0.0471401	0.0197818	2.383	0.017172	0.0328884	COPS3
ENSDARG00000008639	470.658	0.0761448	0.056387	1.3504	0.176889	0.247812	kifap3a
ENSDARG00000008660	307.243	-0.330032	0.0633034	-5.21349	1.85316935375894e-07	1.00019527912385e-06	coro1b
ENSDARG00000008662	115.679	-0.28593	0.081773	-3.49662	0.000471184	0.00133119	fign
ENSDARG00000008678	1781.23	0.0606825	0.0146211	4.15033	3.31998302272457e-05	0.00011959	snx3
ENSDARG00000008697	22.8953	2.20731	0.263409	8.37978	5.3024941687921e-17	1.14440149572708e-15	EPAS1
ENSDARG00000008703	308.596	-0.17173	0.0584954	-2.93578	0.00332713	0.00765226	ENSDARG00000008703
ENSDARG00000008706	2371	0.10418	0.0230081	4.52796	5.95570282597218e-06	2.46396644879568e-05	paip2b
ENSDARG00000008720	11.9878	0.694622	0.338593	2.0515	0.0402187	0.0692667	lmo3
ENSDARG00000008723	78.8	0.21548	0.19163	1.12445	0.260821	0.343604	prkcba
ENSDARG00000008727	666.456	-0.376297	0.0357247	-10.5332	6.07109398063138e-26	3.53690824812796e-24	ranbp3a
ENSDARG00000008732	3021.55	-0.0438264	0.0280342	-1.56332	0.117977	0.175426	zgc:66479
ENSDARG00000008735	652.143	-0.0152543	0.0377244	-0.404363	0.685946	0.752361	atp6ap2
ENSDARG00000008740	822.627	-0.00293411	0.0670038	-0.0437902	0.965072	0.975081	esf1
ENSDARG00000008748	4036.96	0.145531	0.0241765	6.01954	1.74914986027651e-09	1.32464292944559e-08	ube2na
ENSDARG00000008757	1348.66	-0.0320176	0.0160302	-1.99733	0.0457889	0.0775618	entpd6
ENSDARG00000008765	3798.55	0.128787	0.0284296	4.53004	5.89725089398935e-06	2.44261830128132e-05	tmed5
ENSDARG00000008767	119.658	-0.00890106	0.194673	-0.045723	0.963531	0.973879	ENSDARG00000008767
ENSDARG00000008784	2566.48	-0.0404383	0.0277382	-1.45786	0.14488	0.208962	PRPF4B
ENSDARG00000008785	1753.47	-0.0304193	0.0299735	-1.01487	0.310167	0.397024	dldh
ENSDARG00000008790	8.67556	-0.097581	0.140681	-0.693635	0.487911	0.575492	actr3b
ENSDARG00000008803	11004.2	0.0446568	0.0170351	2.62146	0.00875548	0.0181114	marcksb
ENSDARG00000008805	1275.22	0.238277	0.0659605	3.61242	0.000303358	0.000893286	orc3
ENSDARG00000008807	2361.09	0.124421	0.0205691	6.04894	1.45798269719598e-09	1.12128807346474e-08	bokb
ENSDARG00000008808	2180.06	0.0759599	0.045033	1.68676	0.0916493	0.141372	eml2
ENSDARG00000008816	1303.92	-0.0908178	0.0246824	-3.67945	0.000233735	0.000703968	glud1a
ENSDARG00000008818	1485.59	-0.208646	0.0422564	-4.93763	7.90790441634926e-07	3.83947390103705e-06	hsf1
ENSDARG00000008829	3.92623	0.138031	0.234478	0.588673	0.556081	0.638493	chga
ENSDARG00000008832	158.082	-0.309566	0.0508791	-6.08435	1.16967236272286e-09	9.09762181948531e-09	neu1
ENSDARG00000008835	1025.39	-0.0278943	0.0846102	-0.32968	0.741642	0.799253	si:dkey-46g23.5
ENSDARG00000008840	916.027	0.157076	0.0285988	5.49239	3.96537509875723e-08	2.41183015644985e-07	hmbsa
ENSDARG00000008849	4.15777	0.864117	0.209596	4.12277	3.74337514241114e-05	0.0001332	ENSDARG00000008849
ENSDARG00000008852	406.437	-0.0519771	0.0411446	-1.26328	0.206489	0.28266	elp4
ENSDARG00000008858	77.4661	0.559845	0.187662	2.98326	0.00285199	0.00667624	CYP7B1
ENSDARG00000008859	14238.5	-0.0417502	0.0220666	-1.89201	0.0584896	0.0959064	mylipa
ENSDARG00000008861	110.597	-0.984523	0.182608	-5.39145	6.98905792028411e-08	4.06505499330848e-07	tfap2e
ENSDARG00000008867	765.836	0.193404	0.0375423	5.15163	2.58235264301817e-07	1.35598234365493e-06	rap1b
ENSDARG00000008880	5.32418	-0.845424	0.34582	-2.4447	0.0144974	0.0283796	USP28
ENSDARG00000008884	2280.14	-0.0864239	0.0309744	-2.79017	0.00526801	0.011516	hprt1
ENSDARG00000008886	463.44	0.384587	0.0943411	4.07656	4.57068619447222e-05	0.000159768	msx1b
ENSDARG00000008890	3.56336	-0.0107084	0.192611	-0.0555957	0.955664	0.968375	ctns
ENSDARG00000008904	3939.35	0.176427	0.0245497	7.18651	6.64670634954472e-13	8.39764947507681e-12	smarca2
ENSDARG00000008906	828.973	0.524257	0.0541608	9.67963	3.68062243542984e-22	1.43576490495422e-20	si:ch211-241e1.5
ENSDARG00000008912	15.4797	0.512926	0.119439	4.29446	1.75116811305047e-05	6.65346844657944e-05	slc8a2a
ENSDARG00000008920	83.7349	-0.0739962	0.058648	-1.2617	0.207057	0.28322	mrpl53
ENSDARG00000008931	79.9792	-0.666388	0.138236	-4.82064	1.43100477701515e-06	6.60723184663278e-06	renbp
ENSDARG00000008936	1355.73	0.0048216	0.0209132	0.230554	0.817662	0.862396	sec11a
ENSDARG00000008946	45.8888	0.322401	0.21937	1.46967	0.141651	0.204919	ccdc127b
ENSDARG00000008947	4578.84	0.0692407	0.0213833	3.23808	0.00120338	0.00308672	rtf1
ENSDARG00000008953	875.246	0.135773	0.0320037	4.24242	2.21123793551911e-05	8.24853288899333e-05	pofut1
ENSDARG00000008966	5063.56	-0.0349589	0.0139083	-2.51353	0.0119531	0.0238995	tbl1xr1b
ENSDARG00000008969	4.88975	-0.40866	0.172204	-2.37312	0.0176385	0.0336302	fgb
ENSDARG00000008976	2732.8	-0.207625	0.0916426	-2.26559	0.0234763	0.0433138	MDN1
ENSDARG00000008979	5093.39	0.011921	0.0193044	0.617526	0.536888	0.621783	golga1
ENSDARG00000008982	2.64237	-2.20199	0.298339	-7.38083	1.57304736093563e-13	2.14886707305743e-12	casq2
ENSDARG00000008983	501.29	-0.0289421	0.053508	-0.540893	0.588581	0.668215	sh3glb2a
ENSDARG00000008986	9.73215	-0.146165	0.150545	-0.970902	0.331597	0.419663	e2f7
ENSDARG00000009001	4664.84	0.278419	0.124063	2.24419	0.0248205	0.0454286	pdia6
ENSDARG00000009014	198.024	0.396977	0.0828875	4.78934	1.67327748903455e-06	7.62903268465956e-06	col11a1b
ENSDARG00000009021	4.95365	-0.0116277	0.180027	-0.0645888	0.948501	0.963307	chrna1
ENSDARG00000009023	6846.37	-0.0845517	0.0154637	-5.46775	4.55779760078774e-08	2.74499519693389e-07	ANKRD28
ENSDARG00000009026	32.1361	0.563082	0.195147	2.88542	0.00390893	0.00880411	ENSDARG00000009026
ENSDARG00000009031	6590.56	-0.0420054	0.0166525	-2.52248	0.0116532	0.0233692	ENSDARG00000009031
ENSDARG00000009040	9.01142	-0.140351	0.254654	-0.551144	0.581535	0.661964	si:ch73-141c7.1
ENSDARG00000009046	976.883	0.375715	0.0655027	5.73587	9.70148157129363e-09	6.52881509896004e-08	nphp1
ENSDARG00000009074	45.0943	0.316716	0.0890283	3.55747	0.000374437	0.00107994	cbr4
ENSDARG00000009087	9.59171	0.0720138	0.342989	0.20996	0.833699	0.874654	cd74a
ENSDARG00000009094	18.4628	-0.111676	0.191975	-0.581723	0.560753	0.6427	gata2b
ENSDARG00000009106	1158.23	-0.0605905	0.0263304	-2.30116	0.0213825	0.0398647	serinc1
ENSDARG00000009113	190.19	-0.334129	0.0570607	-5.85568	4.75061775206477e-09	3.37004626605884e-08	pigc
ENSDARG00000009123	3.68112	1.77748	0.496447	3.58039	0.000343078	0.000999192	sele
ENSDARG00000009133	3791.05	0.152086	0.0355259	4.28098	1.86075656065581e-05	7.03684921654883e-05	myo1eb
ENSDARG00000009136	2720.72	-0.0209007	0.0260435	-0.802531	0.422246	0.510885	tp53bp2a
ENSDARG00000009142	6390.38	0.0563009	0.025109	2.24226	0.0249445	0.0456228	ppp1r13bb
ENSDARG00000009160	153.511	0.387844	0.157648	2.4602	0.0138861	0.0273171	kmo
ENSDARG00000009169	1066.41	-0.075378	0.0338877	-2.22435	0.0261248	0.04753	mob1ba
ENSDARG00000009170	1851.53	-0.0869748	0.0329365	-2.64068	0.00827397	0.0172273	ctr9
ENSDARG00000009178	319.22	0.047562	0.0334363	1.42247	0.154891	0.221129	zfand1
ENSDARG00000009194	123.298	0.395384	0.146314	2.7023	0.00688613	0.0146351	ENSDARG00000009194
ENSDARG00000009208	2971.92	-0.0948454	0.0339254	-2.7957	0.00517875	0.0113529	prkcda
ENSDARG00000009209	902.119	0.0264351	0.0469392	0.563177	0.573315	0.654194	slc9a6a
ENSDARG00000009212	7156.08	0.010635	0.0314852	0.337776	0.735532	0.794205	ppiaa
ENSDARG00000009214	1260.18	-0.131684	0.0329642	-3.99475	6.47632530746525e-05	0.000219292	mfsd13a
ENSDARG00000009215	4.48679	-0.103145	0.211879	-0.486809	0.626394	0.70149	cldn29
ENSDARG00000009217	1167.7	0.177237	0.0464251	3.81771	0.000134698	0.00042712	tom1l2
ENSDARG00000009218	322.563	-0.0267792	0.0285228	-0.93887	0.347797	0.436387	MARS2
ENSDARG00000009242	3.58743	0.187804	0.348648	0.538665	0.590118	0.669554	fev
ENSDARG00000009250	1289.33	0.0858544	0.0375315	2.28753	0.0221649	0.0411942	etfb
ENSDARG00000009252	145.948	-0.333751	0.0591861	-5.63901	1.71027799443393e-08	1.10427837040108e-07	napepld
ENSDARG00000009253	1253.29	-0.0603847	0.026348	-2.29182	0.0219162	0.040783	rtraf
ENSDARG00000009262	42.7473	0.0443925	0.098714	0.449708	0.652921	0.724668	FAR2
ENSDARG00000009266	1140.66	-0.0857258	0.0329139	-2.60455	0.0091995	0.0189267	uevld
ENSDARG00000009267	72.3583	-0.304717	0.0877147	-3.47396	0.000512837	0.00143793	zgc:136439
ENSDARG00000009273	2531.25	0.115512	0.018392	6.2806	3.37270017201514e-10	2.8603770678646e-09	ppm1da
ENSDARG00000009281	5.19209	-1.15325	0.21819	-5.28553	1.25338276921173e-07	6.95643045664306e-07	dnm1b
ENSDARG00000009285	2329.15	0.0200581	0.0465603	0.430798	0.666615	0.736394	rpl15
ENSDARG00000009299	800.32	0.0901819	0.0557195	1.6185	0.105555	0.159483	dusp8a
ENSDARG00000009311	45.8492	0.0946853	0.119496	0.792372	0.428144	0.516457	pvalb6
ENSDARG00000009313	127.932	0.742044	0.0759189	9.77416	1.45361673291579e-22	5.86281119857236e-21	napsa
ENSDARG00000009315	833.157	0.556311	0.0974576	5.70824	1.14152837176368e-08	7.59612776537186e-08	clgn
ENSDARG00000009336	8437.02	0.0823871	0.0181012	4.55147	5.32728855421874e-06	2.22307053033843e-05	aif1l
ENSDARG00000009341	3.3977	1.24691	0.187338	6.65595	2.81478088137504e-11	2.81357716059497e-10	nrap
ENSDARG00000009342	4608.51	0.04535	0.044929	1.00937	0.312796	0.399872	txndc5
ENSDARG00000009346	1981	0.169768	0.0214468	7.91575	2.45767920848914e-15	4.24987625358719e-14	caprin1a
ENSDARG00000009350	2274.51	0.155004	0.0326537	4.74689	2.0656722275157e-06	9.28510811899201e-06	atg3
ENSDARG00000009351	14.8652	-0.730212	0.161849	-4.51169	6.43122265277595e-06	2.64351870488902e-05	fgf6a
ENSDARG00000009386	75.6636	1.04163	0.191364	5.44318	5.23391744702858e-08	3.12370426274451e-07	MPP4
ENSDARG00000009387	59.479	0.94572	0.180875	5.22859	1.70804593080003e-07	9.27767666312372e-07	ENSDARG00000009387
ENSDARG00000009390	193.772	-0.0768907	0.228972	-0.335808	0.737016	0.795229	npl
ENSDARG00000009401	72.9729	0.0368423	0.0941123	0.391472	0.695448	0.760412	vcanb
ENSDARG00000009418	4.43624	0.743649	0.511024	1.45521	0.14561	0.20988	mef2cb
ENSDARG00000009436	2073.38	0.341768	0.0417017	8.19554	2.49470387574405e-16	4.8871523069109e-15	ubxn7
ENSDARG00000009447	6864.42	0.0112933	0.0373794	0.302125	0.762557	0.816561	atp5mc3b
ENSDARG00000009459	27.0959	-0.720441	0.102737	-7.01245	2.34180343720485e-12	2.7393261072868e-11	slc35e4
ENSDARG00000009471	14.9857	0.483895	0.195327	2.47736	0.0132359	0.0261651	ENSDARG00000009471
ENSDARG00000009472	372.718	0.334763	0.0508363	6.58512	4.54521788932765e-11	4.42049096088619e-10	med19b
ENSDARG00000009473	515.99	-0.273728	0.057828	-4.73349	2.20693649562754e-06	9.86783468962933e-06	ppardb
ENSDARG00000009480	2194.34	0.0326629	0.0377459	0.865335	0.386855	0.476045	pdcl
ENSDARG00000009484	3099.48	0.213313	0.0511286	4.17208	3.01834457624509e-05	0.000109499	arf1
ENSDARG00000009488	1292.03	-0.0382782	0.0186064	-2.05726	0.0396612	0.0684122	gipc2
ENSDARG00000009493	871.155	-0.160519	0.0539274	-2.97658	0.00291483	0.00680585	MAP3K13
ENSDARG00000009494	3707.57	0.0181306	0.0260982	0.694706	0.48724	0.574967	xrcc1
ENSDARG00000009499	67.5451	-0.650259	0.185294	-3.50934	0.000449227	0.00127384	SYNE1
ENSDARG00000009505	4137.78	0.0377866	0.0322717	1.17089	0.241644	0.322681	prelid3b
ENSDARG00000009524	1619.31	0.0570984	0.032999	1.73031	0.0835756	0.130796	rnf150b
ENSDARG00000009525	1097.75	0.285266	0.0263144	10.8407	2.20771590210082e-27	1.41064341887998e-25	tial1
ENSDARG00000009534	2037.75	0.0578039	0.0337491	1.71276	0.0867574	0.13497	wls
ENSDARG00000009544	5.43981	-0.926166	0.242096	-3.82561	0.000130448	0.000414528	cldnb
ENSDARG00000009549	3243.52	-0.243852	0.0784085	-3.11002	0.00187073	0.00456967	UBR4
ENSDARG00000009557	762.754	0.0167631	0.0284209	0.589814	0.555316	0.637779	wrap73
ENSDARG00000009567	32.4886	-0.35875	0.130216	-2.75505	0.0058684	0.0126684	ENSDARG00000009567
ENSDARG00000009585	296.142	-0.0602791	0.056553	-1.06589	0.286475	0.371823	papola
ENSDARG00000009594	108.142	-0.904838	0.139716	-6.47628	9.40101899057881e-11	8.66108349070018e-10	nr1d2b
ENSDARG00000009607	1068.78	-0.12811	0.0200689	-6.3835	1.73082703316754e-10	1.52976963412383e-09	ccnc
ENSDARG00000009610	878.334	-0.0522977	0.0274167	-1.90751	0.0564541	0.0929706	ENSDARG00000009610
ENSDARG00000009626	29.782	0.738351	0.146806	5.02942	4.9196101566514e-07	2.4690847483847e-06	nrbp2b
ENSDARG00000009629	4106.71	0.00287721	0.0304741	0.094415	0.924779	0.944689	unc119.1
ENSDARG00000009640	1012.58	0.0760244	0.0372324	2.04189	0.0411625	0.0706351	psmb1
ENSDARG00000009653	364.594	0.294121	0.0504186	5.83358	5.42507430305925e-09	3.80909017726023e-08	lhfpl2a
ENSDARG00000009657	556.217	0.147112	0.0274189	5.36533	8.07995457042154e-08	4.63453507486824e-07	fgfr1op2
ENSDARG00000009673	4.97981	0.852867	0.225528	3.78164	0.000155797	0.000487432	si:ch211-197g15.5
ENSDARG00000009677	2440.7	-0.0921812	0.0361034	-2.55325	0.0106722	0.0215878	dlg1a
ENSDARG00000009681	1122.39	-0.123098	0.0465055	-2.64695	0.00812211	0.0169428	med27
ENSDARG00000009685	17.2709	0.139062	0.137944	1.0081	0.313405	0.400421	ppa2
ENSDARG00000009689	556.175	-0.423788	0.10744	-3.94441	7.99969457689376e-05	0.000266064	daam1b
ENSDARG00000009693	7099.6	0.166401	0.0522168	3.18673	0.00143891	0.00361594	llgl1
ENSDARG00000009702	9.33368	-1.04654	0.408719	-2.56053	0.0104514	0.0212085	ENSDARG00000009702
ENSDARG00000009724	907.277	-0.10681	0.0578407	-1.84662	0.064802	0.104964	rpn2
ENSDARG00000009733	1047.98	-0.300204	0.0903769	-3.32169	0.000894734	0.00235514	KIF21B
ENSDARG00000009735	8660.51	0.0426356	0.0248658	1.71463	0.0864134	0.134547	gigyf2
ENSDARG00000009738	28.6992	0.0879409	0.182375	0.482197	0.629666	0.704071	cacnb4a
ENSDARG00000009740	3663.16	0.119651	0.0166741	7.17589	7.18359235493413e-13	9.0311636749937e-12	ppp1r7
ENSDARG00000009743	67.2949	0.310417	0.117135	2.65008	0.0080473	0.0168064	efhc1
ENSDARG00000009745	2261.22	-0.0313025	0.0362374	-0.863817	0.387688	0.476741	fbxw2
ENSDARG00000009748	501.364	0.0583113	0.0493834	1.18079	0.237688	0.318256	dffb
ENSDARG00000009753	1839.84	0.0294521	0.0206573	1.42575	0.153941	0.219959	sf3b6
ENSDARG00000009754	6718.96	-0.0300091	0.020591	-1.45739	0.145009	0.209114	zc3h11a
ENSDARG00000009764	706.489	-0.0187355	0.0197619	-0.948058	0.3431	0.431708	srek1
ENSDARG00000009771	1477.56	-0.0843133	0.0398556	-2.11547	0.0343901	0.0604668	ppme1
ENSDARG00000009779	3873.16	-0.00366491	0.0471442	-0.0777383	0.938036	0.955182	mcl1a
ENSDARG00000009782	19.1449	-0.00965136	0.142051	-0.0679429	0.945831	0.961143	myh11a
ENSDARG00000009783	1440.84	-0.110987	0.0192272	-5.77241	7.81478032941736e-09	5.34384690957128e-08	slc49a4
ENSDARG00000009796	1235.15	0.311654	0.079022	3.94388	8.01729906791076e-05	0.000266551	klc1a
ENSDARG00000009806	1310.08	-0.0500283	0.0223765	-2.23575	0.0253684	0.0463126	smfn
ENSDARG00000009823	2.62421	-1.35845	0.334914	-4.05613	4.98933889674349e-05	0.000173112	pou3f1
ENSDARG00000009830	17345.5	0.00865602	0.018132	0.47739	0.633084	0.706921	hdlbpa
ENSDARG00000009837	575.409	-0.0731243	0.0426441	-1.71476	0.0863898	0.134527	agk
ENSDARG00000009839	18.903	1.60402	0.250124	6.4129	1.42777284803207e-10	1.27861730293619e-09	fam117bb
ENSDARG00000009844	70.9872	-0.520228	0.0902512	-5.76422	8.20343630246887e-09	5.58384733780466e-08	dusp23a
ENSDARG00000009851	706.508	0.0512172	0.0501571	1.02113	0.307191	0.393836	wdr41
ENSDARG00000009862	2420.03	0.0924308	0.0210673	4.3874	1.14715673112152e-05	4.5214156634321e-05	dcps
ENSDARG00000009864	635.857	-0.416093	0.0499165	-8.33579	7.69817645568999e-17	1.62216775030243e-15	ddx55
ENSDARG00000009868	1055.27	-0.0108945	0.0179148	-0.608129	0.543102	0.627552	dcaf11
ENSDARG00000009870	242.085	-0.141633	0.0595119	-2.37992	0.0173165	0.0330976	mapk8b
ENSDARG00000009871	3086.17	0.0655683	0.0233093	2.81296	0.00490871	0.0108154	snrpc
ENSDARG00000009881	12.9462	-0.000564591	0.128658	-0.0043883	0.996499	0.997226	ier5
ENSDARG00000009885	66.7136	0.635682	0.425759	1.49306	0.135422	0.197252	ENSDARG00000009885
ENSDARG00000009886	832.115	0.269094	0.0933515	2.88259	0.00394423	0.00887463	rnf114
ENSDARG00000009901	2.75237	1.02619	0.414277	2.47707	0.0132467	0.0261805	SLC38A5
ENSDARG00000009930	3.88791	-0.228514	0.20531	-1.11302	0.2657	0.348846	cadm2a
ENSDARG00000009939	70.1176	-0.0190947	0.0702403	-0.271848	0.785739	0.835513	micu2
ENSDARG00000009941	8.23747	-0.382159	0.348137	-1.09772	0.272325	0.356247	erc1a
ENSDARG00000009942	9153.24	-0.00771733	0.0243782	-0.316567	0.751572	0.807758	cdc6
ENSDARG00000009949	51.2268	1.13583	0.220697	5.14657	2.6529104035015e-07	1.39180205306713e-06	FNDC4
ENSDARG00000009950	1863.62	0.0725006	0.0302108	2.39982	0.016403	0.0316068	edf1
ENSDARG00000009953	7110.63	-0.0161034	0.0232695	-0.692039	0.488913	0.576331	med14
ENSDARG00000009958	1201.89	0.03163	0.0549769	0.575332	0.565066	0.646396	cbl
ENSDARG00000009961	953.224	0.0802717	0.0606786	1.3229	0.185869	0.258437	rundc3b
ENSDARG00000009978	10.1615	0.649584	0.32134	2.02149	0.0432293	0.0737181	icn
ENSDARG00000009982	175.204	-0.249456	0.0691966	-3.60503	0.000312122	0.000916822	fam199x
ENSDARG00000010002	1502.05	0.0372769	0.0211836	1.75971	0.078457	0.123932	gna11a
ENSDARG00000010008	16.8854	0.353811	0.218733	1.61755	0.10576	0.159697	vim
ENSDARG00000010010	1004.4	-0.0408044	0.0250552	-1.62858	0.103402	0.156774	trim13
ENSDARG00000010018	369.395	-0.296227	0.0992603	-2.98435	0.00284184	0.00665547	qki2
ENSDARG00000010021	1353.4	0.210529	0.0179358	11.7379	8.15134488374547e-32	7.72946942779418e-30	grpel1
ENSDARG00000010023	48.321	-0.135192	0.0661466	-2.04382	0.0409716	0.0703391	ENSDARG00000010023
ENSDARG00000010029	10.6221	0.132956	0.229028	0.580524	0.561561	0.643343	spon1a
ENSDARG00000010031	1259.54	-0.089294	0.0391114	-2.28307	0.0224262	0.0416363	SSH1
ENSDARG00000010035	499.575	-0.0105356	0.0452697	-0.23273	0.815971	0.860983	engase
ENSDARG00000010047	481.46	0.253449	0.104543	2.42434	0.0153363	0.0298146	neu3.2
ENSDARG00000010051	590.128	-0.0227113	0.0246693	-0.920631	0.357243	0.445881	ufd1l
ENSDARG00000010052	1590.91	0.012086	0.0349443	0.345866	0.729443	0.788825	ndrg3b
ENSDARG00000010070	980.57	-0.0554503	0.0436196	-1.27122	0.203649	0.279266	adam9
ENSDARG00000010078	766.475	-0.312752	0.0315707	-9.9064	3.90460023299168e-23	1.71025327649982e-21	nup133
ENSDARG00000010083	161.686	-0.681169	0.0883478	-7.71008	1.25736492265937e-14	2.00313176731444e-13	RBFOX3
ENSDARG00000010097	13.3129	-0.399616	0.139731	-2.8599	0.00423769	0.00945498	f9a
ENSDARG00000010098	2414.68	-0.0921717	0.0213901	-4.30909	1.63928180998405e-05	6.26306832974401e-05	pank1b
ENSDARG00000010108	397.091	-0.364217	0.0301991	-12.0605	1.70689081964494e-33	1.90179641511315e-31	bri3bp
ENSDARG00000010113	1152.37	-0.0071435	0.0531654	-0.134364	0.893115	0.922027	ndufb8
ENSDARG00000010130	9.44531	0.695337	0.272517	2.55154	0.0107248	0.0216721	smpdl3b
ENSDARG00000010132	51.8236	-0.641748	0.206719	-3.10445	0.00190632	0.0046477	dacha
ENSDARG00000010137	446.995	-0.0850783	0.0721852	-1.17861	0.238553	0.319223	ldb1a
ENSDARG00000010144	4.94581	0.266799	0.217638	1.22589	0.220242	0.298211	plppr3a
ENSDARG00000010145	140.676	-0.055838	0.116114	-0.480891	0.630594	0.704815	tor4aa
ENSDARG00000010149	12662.5	0.111808	0.0295675	3.78143	0.000155928	0.000487671	atp5fa1
ENSDARG00000010155	271.61	-0.378874	0.0749066	-5.05795	4.23788736251372e-07	2.15116224406412e-06	abi1a
ENSDARG00000010160	1607.09	0.165734	0.0741201	2.23601	0.0253509	0.0462854	rps15a
ENSDARG00000010169	417.81	-0.0241852	0.125944	-0.192031	0.847718	0.885571	myd88
ENSDARG00000010181	2388.45	-0.245579	0.0380124	-6.4605	1.04357349540504e-10	9.52574741555842e-10	asap2a
ENSDARG00000010183	5.9917	0.00896843	0.166572	0.0538412	0.957062	0.96924	ENSDARG00000010183
ENSDARG00000010186	51.841	-0.357856	0.158843	-2.25289	0.0242658	0.0445598	myo3a
ENSDARG00000010192	54.0792	-0.564552	0.107062	-5.27315	1.34099094990242e-07	7.40348270793139e-07	pax3a
ENSDARG00000010194	5250.23	-0.082394	0.0172932	-4.76453	1.89290730293722e-06	8.5712111987457e-06	eif4bb
ENSDARG00000010207	203.774	0.146753	0.0886301	1.65579	0.0977646	0.149498	smad3b
ENSDARG00000010238	2774.3	0.0153606	0.0165317	0.929162	0.352805	0.441427	rbm22
ENSDARG00000010244	358.518	0.205957	0.0657928	3.13038	0.00174578	0.0042998	rpl22l1
ENSDARG00000010246	9551.7	0.0488322	0.0156169	3.12688	0.00176669	0.00434592	prmt1
ENSDARG00000010248	98.6305	0.564298	0.0974894	5.7883	7.1100376846215e-09	4.89952229624072e-08	wdr54
ENSDARG00000010250	428.164	0.0143249	0.0343227	0.417361	0.676414	0.7449	nqo1
ENSDARG00000010252	6.18195	0.10074	0.238701	0.422033	0.673001	0.742039	ENSDARG00000010252
ENSDARG00000010255	3075.63	0.0483219	0.0266595	1.81256	0.0699	0.112151	bin2b
ENSDARG00000010266	10201.9	-0.118084	0.0157105	-7.51622	5.63828267269509e-14	8.13875831628627e-13	igf2bp3
ENSDARG00000010267	250.75	0.769707	0.181052	4.2513	2.12533859910713e-05	7.94639496776065e-05	dpydb
ENSDARG00000010270	4.31681	-0.353798	0.407969	-0.867217	0.385823	0.474966	fezf1
ENSDARG00000010276	171.54	-0.134194	0.0738922	-1.81608	0.0693576	0.111431	ptgs2b
ENSDARG00000010279	814.357	-0.198216	0.0519767	-3.81355	0.000136985	0.000433368	scamp2
ENSDARG00000010280	4126.92	-0.0437446	0.0203994	-2.14441	0.0320004	0.0567746	clasp1a
ENSDARG00000010281	3875.26	0.00450232	0.0905614	0.0497157	0.960349	0.971843	xpo4
ENSDARG00000010300	511.083	0.111055	0.0591196	1.87848	0.0603161	0.0984875	traf3ip1
ENSDARG00000010301	4098.05	-0.0512044	0.0196459	-2.60636	0.00915094	0.0188398	b4galt6
ENSDARG00000010312	2.27265	-0.644018	0.413479	-1.55756	0.119338	0.17708	cp
ENSDARG00000010316	1062.98	-0.0122582	0.0417907	-0.293323	0.769275	0.822174	qars1
ENSDARG00000010317	3.10007	0.609279	0.370191	1.64585	0.0997949	0.152003	gpr183a
ENSDARG00000010318	4.38335	-0.285912	0.269016	-1.06281	0.287869	0.37328	srpx
ENSDARG00000010331	386.97	-0.156399	0.0390439	-4.00573	6.18265133552858e-05	0.00021042	ENSDARG00000010331
ENSDARG00000010332	12946.5	0.0339629	0.0227355	1.49382	0.135222	0.197041	zgc:56231
ENSDARG00000010347	39.0165	0.926286	0.127273	7.27794	3.38962183983313e-13	4.43011646178191e-12	acer1
ENSDARG00000010381	4160.56	0.0033967	0.016973	0.200124	0.841384	0.88045	rnf2
ENSDARG00000010384	2.03565	0.368618	0.516576	0.713581	0.475487	0.563597	lpar5a
ENSDARG00000010385	599.483	0.13369	0.0788272	1.69598	0.0898891	0.139053	septin4a
ENSDARG00000010400	2314.86	-0.00104588	0.023354	-0.0447839	0.96428	0.974447	lrrfip2
ENSDARG00000010407	532.652	-0.339547	0.100342	-3.38389	0.000714659	0.00193004	PPP4R4
ENSDARG00000010408	427.757	-0.130375	0.0537545	-2.42537	0.0152927	0.0297364	ENSDARG00000010408
ENSDARG00000010411	3430.77	-0.0346125	0.0222229	-1.55751	0.119349	0.177082	epn1a
ENSDARG00000010415	27.4974	-0.19116	0.105128	-1.81835	0.069011	0.110994	sirt4
ENSDARG00000010420	1556.65	0.244903	0.142717	1.716	0.0861614	0.134225	ndrg1b
ENSDARG00000010423	21.6355	-0.182933	0.115497	-1.58387	0.113222	0.169273	npsn
ENSDARG00000010425	12.0795	-0.530283	0.142104	-3.73164	0.000190234	0.000582899	scara5
ENSDARG00000010432	1427.35	-0.114907	0.0286767	-4.00697	6.15013778523817e-05	0.000209474	eaf2
ENSDARG00000010434	7.45603	2.35736	0.467852	5.03869	4.68721979295868e-07	2.36109260381674e-06	clu
ENSDARG00000010437	8261.78	0.0316306	0.0277516	1.13977	0.25438	0.336387	tent5c
ENSDARG00000010442	218.87	-0.218969	0.0821106	-2.66675	0.00765883	0.016078	rnf11a
ENSDARG00000010445	392.549	-0.447636	0.0993532	-4.5055	6.62172574933413e-06	2.71431374875556e-05	trabd
ENSDARG00000010478	58.7121	1.99752	0.303943	6.572	4.96440188752383e-11	4.78639223628379e-10	hsp90aa1.1
ENSDARG00000010481	7871.11	0.000531437	0.0336396	0.015798	0.987396	0.990006	bzw1a
ENSDARG00000010487	1775.78	0.130046	0.0340173	3.82294	0.000131869	0.000418745	sae1
ENSDARG00000010515	93.7407	-0.385364	0.0714884	-5.39058	7.02301935095979e-08	4.08214430940855e-07	DVL1
ENSDARG00000010516	2960.33	0.272655	0.0389034	7.00852	2.40852807206689e-12	2.81000195947228e-11	rpl21
ENSDARG00000010519	1673.23	0.226963	0.0378899	5.99006	2.09765042279837e-09	1.5705507806479e-08	per3
ENSDARG00000010524	1918.29	-0.253798	0.0184239	-13.7755	3.5809594454543e-43	9.25184986001648e-41	ENSDARG00000010524
ENSDARG00000010531	432.961	0.0772136	0.0511734	1.50886	0.131334	0.192098	scamp4
ENSDARG00000010553	1985.17	0.00440914	0.024933	0.176839	0.859635	0.895344	mmgt1
ENSDARG00000010556	6.34292	0.619911	0.441781	1.40321	0.160554	0.227945	ENSDARG00000010556
ENSDARG00000010563	1616.75	-0.22129	0.0527475	-4.19527	2.72550784167145e-05	9.99745438137386e-05	spopla
ENSDARG00000010565	2.99872	0.664573	0.24458	2.7172	0.00658363	0.0140592	aqp4
ENSDARG00000010571	5547.73	0.0137078	0.0278554	0.492105	0.622645	0.697975	ezh2
ENSDARG00000010572	16676	0.0492457	0.0205662	2.3945	0.0166431	0.0319957	slc25a25a
ENSDARG00000010583	3837.66	0.0412241	0.0240989	1.71062	0.0871512	0.135451	pard3ab
ENSDARG00000010586	55.8687	0.054864	0.0804969	0.681566	0.495513	0.582916	tex9
ENSDARG00000010591	8.8683	-0.118211	0.190805	-0.619538	0.535562	0.620523	foxn4
ENSDARG00000010596	4987.47	0.130265	0.0254976	5.1089	3.24035159819988e-07	1.67291479702025e-06	slc7a6os
ENSDARG00000010601	699.438	-0.101872	0.0257498	-3.95623	7.61409120801518e-05	0.000254474	mtmr10
ENSDARG00000010603	543.211	-0.107936	0.0368996	-2.92514	0.00344303	0.00787817	kctd9b
ENSDARG00000010610	162.262	0.310648	0.151835	2.04596	0.0407606	0.0700427	sarm1
ENSDARG00000010625	11.4132	0.973731	0.411367	2.36706	0.01793	0.0341166	clic2
ENSDARG00000010641	1384.94	0.100082	0.0592884	1.68806	0.0913997	0.141048	slc20a1b
ENSDARG00000010654	191.449	-0.153191	0.063779	-2.4019	0.0163101	0.0314472	ARHGAP42
ENSDARG00000010655	920.598	0.0101772	0.0465821	0.218478	0.827056	0.869695	ppm1kb
ENSDARG00000010658	269.886	-0.1939	0.0686872	-2.82294	0.00475852	0.0105131	insig1
ENSDARG00000010673	1197.22	0.0975332	0.0426652	2.28601	0.0222536	0.041346	trim16
ENSDARG00000010681	1441.77	-0.15558	0.0350626	-4.43721	9.11317912728941e-06	3.65819960149039e-05	ENSDARG00000010681
ENSDARG00000010710	4.23922	-0.514993	0.200804	-2.56466	0.0103278	0.0209889	msi1b
ENSDARG00000010712	77.4734	-0.539135	0.0680011	-7.92832	2.22135318065201e-15	3.85589709362057e-14	npffr1l3
ENSDARG00000010717	1113.67	0.0159983	0.0372128	0.429915	0.667257	0.736818	chchd10
ENSDARG00000010721	7459.18	-0.00665064	0.0198584	-0.334902	0.737699	0.79587	septin6
ENSDARG00000010727	957.308	-0.000899108	0.0281303	-0.0319622	0.974502	0.98094	ttyh2l
ENSDARG00000010732	1074.37	0.048268	0.0219228	2.20173	0.0276842	0.0499875	xrcc4
ENSDARG00000010738	198.736	0.121597	0.0805071	1.51039	0.130945	0.191607	zgc:101716
ENSDARG00000010745	3066.14	0.22352	0.0479009	4.6663	3.06672747559256e-06	1.33440445954085e-05	dnaja2b
ENSDARG00000010752	2051.79	-0.0680944	0.0356083	-1.91232	0.0558356	0.0920372	acsl4b
ENSDARG00000010756	19.0431	-1.23431	0.360114	-3.42755	0.000609065	0.00167688	nod2
ENSDARG00000010758	28.354	0.112346	0.150767	0.745163	0.456173	0.544469	capn12
ENSDARG00000010767	277.061	0.186341	0.113606	1.64025	0.100954	0.153479	EPHA4
ENSDARG00000010773	736.38	-0.683073	0.0512569	-13.3265	1.62435464899089e-40	3.11369573414631e-38	PNPLA6
ENSDARG00000010779	7032.89	-0.0561698	0.0227128	-2.47305	0.0133966	0.0264387	tlk2
ENSDARG00000010782	341.868	-0.200395	0.042799	-4.68224	2.83762647091221e-06	1.241383241643e-05	ppt2a.2
ENSDARG00000010784	7742.59	-0.0129935	0.0212415	-0.611701	0.540735	0.625385	ppp1r12a
ENSDARG00000010785	7.94039	-1.11157	0.325951	-3.41023	0.00064909	0.00177583	THBS1
ENSDARG00000010789	998.396	0.102634	0.0340226	3.01664	0.0025559	0.0060486	homer3b
ENSDARG00000010792	11478.6	-0.115716	0.0189598	-6.10324	1.03939140999476e-09	8.14471677625342e-09	cdc25b
ENSDARG00000010794	49.5518	0.270832	0.0840883	3.2208	0.00127832	0.00325412	tfeb
ENSDARG00000010816	429.711	-0.173416	0.0763022	-2.27276	0.0230408	0.0426088	slc7a14a
ENSDARG00000010823	2227.37	0.0484403	0.0238571	2.03043	0.0423127	0.0723002	memo1
ENSDARG00000010831	175.601	-0.703192	0.135132	-5.20373	1.95324647600946e-07	1.04944318649249e-06	churc1
ENSDARG00000010844	343.777	0.543104	0.202683	2.67957	0.00737164	0.0155318	kras
ENSDARG00000010862	1034.31	-0.0332911	0.0209798	-1.58682	0.112554	0.168401	amt
ENSDARG00000010873	862.289	0.438544	0.0480596	9.12502	7.17235691425842e-20	2.14532897165243e-18	ddx17
ENSDARG00000010878	152.152	-0.539988	0.201634	-2.67806	0.00740494	0.0155946	cdkn1ca
ENSDARG00000010905	488.516	0.0171172	0.0605669	0.282616	0.777471	0.8285	mettl13
ENSDARG00000010918	383.353	0.00268541	0.0230544	0.116481	0.907271	0.932268	nprl3
ENSDARG00000010933	7.03354	-0.583593	0.210296	-2.7751	0.00551846	0.0120031	ENSDARG00000010933
ENSDARG00000010934	5.08472	-0.081983	0.261688	-0.313285	0.754064	0.80988	SYT14
ENSDARG00000010936	154.207	-0.242539	0.123517	-1.9636	0.049576	0.0830944	abcb4
ENSDARG00000010941	1119.05	-0.0907352	0.0304343	-2.98134	0.00286986	0.00671228	pomgnt2
ENSDARG00000010945	37.6002	0.750537	0.132307	5.67269	1.40574717993656e-08	9.2201085271262e-08	RAPGEF6
ENSDARG00000010946	1050.56	-0.342614	0.0547599	-6.25667	3.93282045791998e-10	3.30709388223299e-09	cbsb
ENSDARG00000010948	14296.7	-0.0283543	0.0133359	-2.12617	0.0334893	0.0590753	kif11
ENSDARG00000010953	40.5478	-0.00535474	0.161232	-0.0332115	0.973506	0.980617	ndel1a
ENSDARG00000010956	657.766	-0.0951055	0.0497005	-1.91357	0.0556749	0.0918147	sh3glb1b
ENSDARG00000010957	19.2806	0.19141	0.229988	0.832259	0.405263	0.494464	mpp2b
ENSDARG00000010962	19.3796	1.03336	0.211466	4.88661	1.02584909862472e-06	4.86766352972661e-06	fkbp7
ENSDARG00000010965	1571.36	0.0206504	0.0341871	0.604039	0.545818	0.629705	psma8
ENSDARG00000010978	1529.3	0.158932	0.030793	5.16131	2.45224735987238e-07	1.29261424259151e-06	TRMT1
ENSDARG00000010981	390.785	-0.151069	0.0359435	-4.20296	2.63449256687048e-05	9.67753945798475e-05	zdhhc3a
ENSDARG00000011000	11941.5	0.124471	0.019205	6.48115	9.10260036311876e-11	8.4166004498609e-10	gtf2a1
ENSDARG00000011020	1189.24	0.11475	0.0321558	3.56857	0.000358935	0.00104095	hnrnpa1a
ENSDARG00000011026	162.61	-0.250097	0.0589729	-4.24087	2.22653567584478e-05	8.29865178617705e-05	zgc:92907
ENSDARG00000011027	2976.68	-0.110684	0.0274268	-4.03562	5.44572823780858e-05	0.000187343	fgfr1a
ENSDARG00000011042	36.7413	-0.356939	0.0893479	-3.99493	6.47130035962357e-05	0.000219198	pgbd5
ENSDARG00000011049	2557.71	-0.0717821	0.027654	-2.59572	0.00943927	0.019373	slc17a9b
ENSDARG00000011055	1022.3	-0.352046	0.060704	-5.79939	6.65556244176018e-09	4.60771695725277e-08	fbxo9
ENSDARG00000011065	269.84	0.0196464	0.0638998	0.307457	0.758496	0.813629	camk2b1
ENSDARG00000011072	1094.49	0.0727803	0.0609353	1.19439	0.232327	0.312062	ddx11
ENSDARG00000011079	1308.07	0.1686	0.0395897	4.25868	2.05640884171098e-05	7.71456237819477e-05	wdr3
ENSDARG00000011088	27.8196	0.880629	0.296697	2.96811	0.00299637	0.00697249	ENSDARG00000011088
ENSDARG00000011094	16117.7	0.0355859	0.0180515	1.97135	0.0486834	0.0818059	ccna2
ENSDARG00000011122	19.9283	-0.603271	0.260045	-2.31987	0.0203479	0.0381633	pptc7a
ENSDARG00000011125	4408.54	-0.0893296	0.0291895	-3.06034	0.00221087	0.00531032	snrpb
ENSDARG00000011141	77.8831	0.0630493	0.156684	0.402397	0.687392	0.753544	dpysl5a
ENSDARG00000011146	983.115	0.255104	0.0450107	5.66764	1.44780873686563e-08	9.47506841119806e-08	uqcrb
ENSDARG00000011152	150.047	0.563493	0.173376	3.25012	0.00115355	0.00297344	rpp14
ENSDARG00000011157	3778.34	-0.155717	0.064308	-2.42143	0.0154597	0.0300186	arhgef18a
ENSDARG00000011163	33.5982	0.118782	0.22363	0.531154	0.595312	0.673556	sema3fa
ENSDARG00000011170	144.32	0.0828895	0.100412	0.825491	0.409093	0.4983	ndrg2
ENSDARG00000011171	17.0021	0.765019	0.177707	4.30495	1.67023777008576e-05	6.36905427322328e-05	TENM2
ENSDARG00000011175	538.992	-0.118784	0.0571546	-2.07829	0.0376828	0.0654046	atp6v1d
ENSDARG00000011188	2479.72	-0.17847	0.0277762	-6.42528	1.31624037325016e-10	1.18748062418677e-09	acvr2aa
ENSDARG00000011190	462.778	-0.220485	0.0442592	-4.98167	6.30384726505589e-07	3.10695839629946e-06	fgfr1b
ENSDARG00000011196	2117.46	0.164436	0.0201259	8.17038	3.074163334183e-16	5.94817497701393e-15	dnajc11a
ENSDARG00000011201	2469.31	0.258911	0.0337116	7.68017	1.58876231990824e-14	2.49760722019438e-13	rplp2l
ENSDARG00000011219	5422.56	0.0613877	0.021251	2.8887	0.00386844	0.00872724	akt2
ENSDARG00000011233	2225.68	0.141724	0.031291	4.52923	5.91994759749868e-06	2.45088030238293e-05	pcyt1aa
ENSDARG00000011235	16.3488	-0.817669	0.277154	-2.95024	0.00317531	0.00734002	otx2b
ENSDARG00000011239	2103.03	0.302687	0.0305747	9.89991	4.16647629640684e-23	1.81160421795231e-21	ppp1r14aa
ENSDARG00000011240	271.65	0.170137	0.0591682	2.87548	0.00403411	0.00904439	ift46
ENSDARG00000011245	26.2306	0.145771	0.153516	0.949549	0.342342	0.430906	esrp1
ENSDARG00000011246	571.939	-0.00469728	0.0370903	-0.126644	0.899222	0.926298	krr1
ENSDARG00000011247	694.145	-0.171702	0.0675343	-2.54245	0.0110079	0.0221862	rnpc3
ENSDARG00000011257	3.62237	1.6131	0.309597	5.21032	1.88515264657898e-07	1.01591947492634e-06	enpp2
ENSDARG00000011259	5.92147	-0.00900411	0.248131	-0.0362877	0.971053	0.979016	trpm1a
ENSDARG00000011262	1965.93	0.0925552	0.024205	3.82381	0.000131407	0.000417352	traip
ENSDARG00000011272	314.653	0.0815527	0.0604271	1.3496	0.177143	0.248129	uqcc2
ENSDARG00000011273	21.0441	0.526983	0.171175	3.07863	0.00207956	0.00502063	tlx2
ENSDARG00000011283	4.45537	5.70248	0.828642	6.88172	5.91338895870611e-12	6.54770092961825e-11	ENSDARG00000011283
ENSDARG00000011298	288.13	-0.141273	0.0480696	-2.93892	0.00329359	0.00758198	atf7a
ENSDARG00000011299	2969.17	-0.171307	0.0344413	-4.97388	6.5626124357859e-07	3.225577388827e-06	blzf1
ENSDARG00000011301	905.606	0.0587517	0.0262678	2.23664	0.0253097	0.0462149	nae1
ENSDARG00000011312	3063.96	-0.011087	0.0167029	-0.663773	0.506836	0.59365	stk3
ENSDARG00000011326	49.7108	0.196744	0.0748528	2.62842	0.00857833	0.0177842	ankrd45
ENSDARG00000011333	1761.57	0.113175	0.0426803	2.6517	0.00800877	0.0167396	ENSDARG00000011333
ENSDARG00000011334	2.06453	0.788775	0.420734	1.87476	0.0608258	0.0991806	ncaldb
ENSDARG00000011360	1556.15	0.102221	0.0295258	3.4621	0.000535988	0.00149508	nfatc2ip
ENSDARG00000011370	1551.9	0.311036	0.0311128	9.99702	1.57055620873957e-23	7.17905270082062e-22	fyna
ENSDARG00000011371	53.4956	1.27846	0.137864	9.27335	1.80388458164358e-20	5.80466614385563e-19	zgc:64106
ENSDARG00000011373	13874.9	0.0946569	0.0176734	5.35589	8.51357863897879e-08	4.86759353422305e-07	mknk2a
ENSDARG00000011404	3705.36	-0.0186233	0.0184244	-1.0108	0.312114	0.3992	fen1
ENSDARG00000011405	4154.52	-0.157304	0.0298154	-5.27594	1.32078057360894e-07	7.29642246226422e-07	rps9
ENSDARG00000011407	12.7398	0.278249	0.11551	2.40887	0.0160021	0.0309437	col2a1b
ENSDARG00000011410	105.169	-0.0813539	0.076092	-1.06915	0.285001	0.370234	AADAT
ENSDARG00000011418	1810.72	0.234907	0.0261452	8.9847	2.59433261371473e-19	7.24908581578253e-18	sigmar1
ENSDARG00000011422	22.5394	-0.037431	0.0988699	-0.378588	0.704994	0.768104	RYR1
ENSDARG00000011445	636.945	-0.213176	0.0455481	-4.68025	2.86528570052845e-06	1.25225418444032e-05	mideasa
ENSDARG00000011449	18.6925	0.557576	0.145979	3.81956	0.000133689	0.000424146	fes
ENSDARG00000011459	115.942	1.16366	0.156217	7.44902	9.40391995541227e-14	1.31899040948178e-12	gsna
ENSDARG00000011462	358.743	-0.12829	0.058918	-2.17744	0.029448	0.0528191	otub1b
ENSDARG00000011466	849.845	-0.0293017	0.0369067	-0.79394	0.42723	0.515586	afg1la
ENSDARG00000011487	11.128	0.555231	0.17584	3.15759	0.0015908	0.00395471	gnaq
ENSDARG00000011488	94.0016	-0.110605	0.0609342	-1.81515	0.0695002	0.11163	sirt2
ENSDARG00000011490	41.1443	0.0324635	0.11124	0.291833	0.770414	0.823145	scube3
ENSDARG00000011493	2246.4	-0.0337691	0.0285878	-1.18124	0.237507	0.318062	dcun1d3
ENSDARG00000011496	4626.99	-0.00202483	0.0158493	-0.127755	0.898343	0.925869	ppm1bb
ENSDARG00000011498	748.298	-0.0404827	0.0308208	-1.31349	0.189019	0.262148	si:ch211-212o1.2
ENSDARG00000011506	2312.73	0.0750756	0.02578	2.91217	0.00358931	0.00817094	lpcat1
ENSDARG00000011510	5180.03	0.0710627	0.0213824	3.32342	0.0008892	0.00234286	rcc2
ENSDARG00000011515	680.487	-0.360313	0.0456396	-7.89475	2.908873230078e-15	4.98141047767537e-14	ORAI1
ENSDARG00000011521	20.5024	1.1145	0.243883	4.56983	4.88127210635841e-06	2.05087055951099e-05	upb1
ENSDARG00000011533	39.0473	-0.154843	0.165177	-0.937437	0.348534	0.437036	sema6dl
ENSDARG00000011537	33.8429	-0.0473326	0.0835469	-0.566539	0.571027	0.652063	ugt2a5
ENSDARG00000011545	229.117	-0.207703	0.0857226	-2.42297	0.0153941	0.0299042	arrb2b
ENSDARG00000011553	4058.33	0.0870544	0.0252942	3.44167	0.000578137	0.00159988	atp5pb
ENSDARG00000011555	1668.17	0.133995	0.0426251	3.14358	0.00166897	0.00412602	spag7
ENSDARG00000011564	3763.14	0.0644315	0.0233006	2.76523	0.00568824	0.0123333	sfpq
ENSDARG00000011570	654.516	0.247292	0.0491242	5.03401	4.80316952116399e-07	2.41404293921033e-06	pou6f1
ENSDARG00000011571	92.06	-0.509367	0.159559	-3.19234	0.00141123	0.0035544	CALCRL
ENSDARG00000011573	387.404	0.47282	0.084984	5.56363	2.64213846830237e-08	1.65850008712769e-07	ENSDARG00000011573
ENSDARG00000011581	3.69484	0.297582	0.311964	0.953899	0.340135	0.428552	ENSDARG00000011581
ENSDARG00000011582	13.1936	-0.25536	0.202826	-1.25901	0.208028	0.284286	sox5
ENSDARG00000011583	1954.63	-0.0923169	0.0273928	-3.37012	0.000751357	0.00201936	cry1b
ENSDARG00000011594	1450.91	0.00584236	0.0349807	0.167016	0.867357	0.901169	smarcb1b
ENSDARG00000011597	10083.3	0.0206349	0.0204575	1.00867	0.313133	0.400159	atxn2l
ENSDARG00000011600	100.567	-0.181888	0.0813757	-2.23517	0.0254064	0.0463653	epha4b
ENSDARG00000011602	4.15965	-0.0875818	0.218005	-0.401743	0.687873	0.753933	cracd
ENSDARG00000011605	2872.07	-0.0567977	0.0209846	-2.70664	0.00679685	0.0144608	dennd6b
ENSDARG00000011609	5270.78	0.153704	0.0225378	6.81982	9.11540516129064e-12	9.77739637847944e-11	FOXK2
ENSDARG00000011611	2201.74	0.000460538	0.0165618	0.0278072	0.977816	0.982901	actr1b
ENSDARG00000011613	2974	0.118031	0.0378331	3.11979	0.0018098	0.00444213	rbm39a
ENSDARG00000011618	420.224	-0.540266	0.0787085	-6.86414	6.68914905397449e-12	7.34734813217518e-11	SLC26A2
ENSDARG00000011648	1532.38	-0.0671971	0.0430732	-1.56007	0.118744	0.176374	snrpd1
ENSDARG00000011661	1272.6	0.0308401	0.0392334	0.786067	0.431828	0.520184	twf1b
ENSDARG00000011662	3875.08	-0.00956467	0.019909	-0.480419	0.63093	0.705045	chuk
ENSDARG00000011665	4785.15	0.0207994	0.0258775	0.803764	0.421533	0.510316	aldoaa
ENSDARG00000011671	70.3776	-0.435254	0.0616846	-7.05613	1.71202690953142e-12	2.04834253128971e-11	PDE6B
ENSDARG00000011672	39.6164	0.293854	0.118742	2.47472	0.013334	0.0263269	sema3b
ENSDARG00000011673	58.4609	0.741321	0.207803	3.56742	0.000360517	0.00104503	ENSDARG00000011673
ENSDARG00000011683	1646.04	0.447153	0.0641596	6.96939	3.18320512558093e-12	3.64932461567404e-11	prtfdc1b
ENSDARG00000011696	37.2434	0.87249	0.136546	6.38971	1.66203307266926e-10	1.47261747447688e-09	esrrgb
ENSDARG00000011703	667.281	-0.299772	0.060725	-4.93655	7.95162655077849e-07	3.85724208219669e-06	clocka
ENSDARG00000011723	482.174	0.187982	0.0457612	4.1079	3.9927164658735e-05	0.00014134	C2H5orf22
ENSDARG00000011724	5.08089	0.135482	0.230979	0.586554	0.557503	0.639715	marveld1
ENSDARG00000011727	173.323	0.40297	0.0602302	6.69051	2.22398581579314e-11	2.25139097888384e-10	b9d1
ENSDARG00000011740	4507.91	0.0748128	0.0161445	4.63396	3.58742827268283e-06	1.54401457791204e-05	u2af2b
ENSDARG00000011743	3177.52	-0.0108927	0.018433	-0.590937	0.554562	0.637161	PIGO
ENSDARG00000011764	2049.12	0.0154381	0.0215253	0.717209	0.473245	0.561687	ints13
ENSDARG00000011769	233.011	0.0309007	0.131819	0.234419	0.81466	0.859855	cpm
ENSDARG00000011770	749.092	0.173965	0.0307874	5.65052	1.59960005124984e-08	1.0399733812411e-07	dhrs12
ENSDARG00000011777	2543.05	-0.0199856	0.0314633	-0.635206	0.525294	0.611055	CTTN
ENSDARG00000011783	5292.29	-0.000624099	0.0179389	-0.0347903	0.972247	0.979887	stag2a
ENSDARG00000011785	12.4332	0.493634	0.126978	3.88756	0.000101256	0.000330362	tbx6
ENSDARG00000011797	4.03298	0.711531	0.255954	2.77992	0.00543727	0.0118453	tent5bb
ENSDARG00000011801	441.702	-0.269432	0.0474146	-5.68246	1.3277165213569e-08	8.75016725553772e-08	wars2
ENSDARG00000011809	1355.66	-0.267831	0.036242	-7.39008	1.46740334113636e-13	2.01381057447559e-12	mical1
ENSDARG00000011818	75.1558	0.816787	0.098933	8.25596	1.50689699273797e-16	3.02516359116439e-15	batf
ENSDARG00000011819	2221.23	-0.0191359	0.039328	-0.486571	0.626563	0.701616	PCNX1
ENSDARG00000011824	292.594	0.0285073	0.0602125	0.473444	0.635896	0.709306	pbxip1b
ENSDARG00000011825	2208.61	0.196021	0.0328432	5.96839	2.39613194991674e-09	1.77908555898233e-08	cetn3
ENSDARG00000011837	306.637	-0.079763	0.0380363	-2.09702	0.0359917	0.0628551	C13H9orf72
ENSDARG00000011841	1620.89	0.239611	0.0452965	5.28983	1.22431942678726e-07	6.80784230235072e-07	atp5l
ENSDARG00000011845	12.0535	1.45689	0.236748	6.15375	7.56712286695157e-10	6.08475865354739e-09	CHN2
ENSDARG00000011851	572.444	0.0234	0.0294724	0.793962	0.427218	0.515586	map2k5
ENSDARG00000011855	1341.18	0.0779763	0.0516865	1.50864	0.131391	0.192134	AAK1
ENSDARG00000011862	124.922	0.0335203	0.110506	0.303334	0.761635	0.816058	inaa
ENSDARG00000011863	5814.57	0.113442	0.0243582	4.65723	3.20490974893265e-06	1.38910591038712e-05	ptk7a
ENSDARG00000011869	3.30614	-1.24249	0.289354	-4.29403	1.75462323147335e-05	6.66375550649244e-05	GALNT8
ENSDARG00000011870	35.7443	2.06844	0.253727	8.15222	3.57314695141074e-16	6.79813134501593e-15	sp8a
ENSDARG00000011876	7.87381	-0.261756	0.209275	-1.25077	0.211017	0.287599	ednraa
ENSDARG00000011879	136.048	0.811084	0.183635	4.41683	1.00160007538371e-05	3.98649800041648e-05	foxn1
ENSDARG00000011885	2133.53	0.0506307	0.0196413	2.57776	0.00994418	0.0202878	mrpl19
ENSDARG00000011890	1195.22	-0.0564998	0.0245764	-2.29894	0.0215083	0.0400792	cry4
ENSDARG00000011897	769.015	-0.298722	0.0672693	-4.44069	8.96714511441154e-06	3.60201207648974e-05	TSG101
ENSDARG00000011909	3730.98	-0.152015	0.0675568	-2.25018	0.0244378	0.0448386	ITPR2
ENSDARG00000011921	1691.94	-0.306949	0.0857271	-3.58053	0.000342896	0.000998824	txnl1
ENSDARG00000011925	2369.69	-0.113087	0.0247233	-4.57412	4.78220113631435e-06	2.01019334253893e-05	spns1
ENSDARG00000011926	36.6224	0.116742	0.0930337	1.25483	0.209539	0.286036	tpgs2
ENSDARG00000011932	1597.89	0.0571901	0.0440783	1.29746	0.194472	0.268623	prkcbp1l
ENSDARG00000011934	7699.54	-0.251664	0.0588949	-4.2731	1.92771131862034e-05	7.27308141313119e-05	gyg1a
ENSDARG00000011941	6.52465	0.658963	0.223387	2.94987	0.00317903	0.00734672	bmpr2a
ENSDARG00000011945	1312.3	0.0324065	0.0217129	1.4925	0.135567	0.197447	slc35e1
ENSDARG00000011948	3807.75	-0.206969	0.0417084	-4.9623	6.96623664588119e-07	3.40238632016778e-06	insra
ENSDARG00000011958	1123.16	0.0345344	0.0280518	1.2311	0.218287	0.295924	ctnnbl1
ENSDARG00000011961	37.8311	0.37691	0.0917394	4.10849	3.98254652606616e-05	0.000141035	csrp2
ENSDARG00000011973	1299.1	-0.958112	0.0562842	-17.0228	5.56699225852327e-65	9.02207009024494e-62	slc35d1a
ENSDARG00000011975	9.56556	1.3946	0.14411	9.67735	3.76349047985893e-22	1.46488525730229e-20	FMN1
ENSDARG00000011999	34.5917	0.395126	0.141978	2.783	0.00538587	0.0117447	ybey
ENSDARG00000012002	3619.84	0.0800736	0.0211302	3.78953	0.000150933	0.000473129	slc38a7
ENSDARG00000012005	1013.27	0.0439437	0.045372	0.96852	0.332785	0.420927	mob2b
ENSDARG00000012019	59.5584	0.343072	0.196982	1.74164	0.0815709	0.128041	glra1
ENSDARG00000012021	1038.01	0.0599267	0.0362281	1.65415	0.0980967	0.149916	kdsr
ENSDARG00000012025	643.72	-0.371824	0.126493	-2.93949	0.00328756	0.00756908	hs6st2
ENSDARG00000012030	34.5581	1.88025	0.18787	10.0083	1.40208771399154e-23	6.42545441576534e-22	dnaaf1
ENSDARG00000012035	16.5686	-0.257495	0.111915	-2.3008	0.0214027	0.0398939	fbxo44.5
ENSDARG00000012039	636.347	-0.139236	0.0764619	-1.82099	0.0686083	0.110446	ift56
ENSDARG00000012040	6556.06	0.00399506	0.027516	0.14519	0.884561	0.915263	rnf19a
ENSDARG00000012044	8.97539	0.506633	0.210916	2.40206	0.0163028	0.0314365	polr3gla
ENSDARG00000012051	911.193	-0.158998	0.0385683	-4.1225	3.7477609759829e-05	0.000133329	mettl21a
ENSDARG00000012060	5.78601	0.48951	0.174148	2.81088	0.00494067	0.0108805	thbs3b
ENSDARG00000012066	9.13147	-0.0227118	0.125083	-0.181574	0.855917	0.892387	dcn
ENSDARG00000012072	263.589	0.135606	0.0439829	3.08314	0.00204827	0.00495649	dmac2l
ENSDARG00000012073	2931.95	-0.017996	0.0559595	-0.32159	0.747763	0.804634	kif15
ENSDARG00000012078	53.8944	-0.774406	0.135787	-5.70307	1.17665637739467e-08	7.81238481929786e-08	meis1b
ENSDARG00000012113	203.173	0.175099	0.124196	1.40986	0.158582	0.225622	airim
ENSDARG00000012135	1555.68	0.0035965	0.0198507	0.181177	0.856228	0.892526	fbxl2
ENSDARG00000012140	4257.19	-0.0267262	0.0226818	-1.17831	0.238673	0.319312	ccnl1b
ENSDARG00000012141	8782.52	-0.124997	0.0164805	-7.58454	3.3368064241776e-14	5.01561957199107e-13	papolg
ENSDARG00000012144	2517.66	-0.148009	0.0669547	-2.21058	0.0270649	0.0490287	emc7b
ENSDARG00000012177	1192.48	-0.27487	0.025441	-10.8042	3.28832608856892e-27	2.07141304526212e-25	rab4b
ENSDARG00000012184	223.832	-0.384615	0.0404414	-9.51043	1.89867704825637e-21	6.74257285642754e-20	zgc:162872
ENSDARG00000012192	873.182	-0.0801523	0.035173	-2.2788	0.0226788	0.0420353	cant1a
ENSDARG00000012194	394.223	0.0506251	0.0472226	1.07205	0.283696	0.368754	scp2a
ENSDARG00000012196	2229.44	-0.139845	0.0383599	-3.64561	0.000266757	0.000795363	FER
ENSDARG00000012199	5640.15	-0.0487368	0.0236828	-2.0579	0.0396	0.0683264	gpt2
ENSDARG00000012215	3101.73	0.0332231	0.0238785	1.39134	0.164122	0.232391	umps
ENSDARG00000012219	1689.66	0.13157	0.0201978	6.51407	7.31391129364239e-11	6.84795675586990e-10	dpf2
ENSDARG00000012222	3545.21	-0.00930732	0.0539761	-0.172434	0.863096	0.897705	nup35
ENSDARG00000012234	5714.88	0.0239068	0.0152343	1.56928	0.116583	0.173657	psme3
ENSDARG00000012244	2252.96	0.103729	0.0223396	4.64328	3.42918063267111e-06	1.48019378059632e-05	ube2e3
ENSDARG00000012247	14.716	0.12396	0.124381	0.996618	0.31895	0.406514	def6a
ENSDARG00000012248	43.9309	2.14236	0.217646	9.84331	7.32577325985391e-23	3.07286023302154e-21	rgma
ENSDARG00000012261	3615.74	0.0845975	0.0195883	4.31877	1.56902510382312e-05	6.01656496576786e-05	eftud2
ENSDARG00000012271	75.9368	-0.48452	0.110511	-4.38437	1.16321059529152e-05	4.58063955870597e-05	pacc1
ENSDARG00000012274	2721.16	0.0256493	0.0244165	1.05049	0.293493	0.379275	eif4e1c
ENSDARG00000012275	23.5787	0.759269	0.118426	6.41134	1.44248186624555e-10	1.29091989104214e-09	katnal2
ENSDARG00000012281	17.9987	0.305136	0.281317	1.08467	0.278067	0.362494	neff1
ENSDARG00000012295	435.057	-0.0581511	0.0390951	-1.48743	0.136902	0.199115	bcs1l
ENSDARG00000012306	510.994	-0.285805	0.0510688	-5.59648	2.18752442813533e-08	1.3868064715636e-07	syt13
ENSDARG00000012314	4467.94	0.0856826	0.0225954	3.79203	0.00014942	0.000468964	usp25
ENSDARG00000012325	432.486	0.324358	0.0595724	5.44477	5.18728565946669e-08	3.09691029642709e-07	zgc:110269
ENSDARG00000012340	53.8774	-0.623597	0.218019	-2.86028	0.00423265	0.00944491	ptpn11b
ENSDARG00000012347	1.28206	-0.502847	0.562937	-0.893255	0.371721	0.460985	ENSDARG00000012347
ENSDARG00000012368	438.661	-0.0348522	0.0589673	-0.591044	0.554491	0.637149	ttc21b
ENSDARG00000012369	8793.57	-0.00843073	0.0429186	-0.196435	0.844269	0.8829	rdh10b
ENSDARG00000012378	663.457	-0.00741578	0.0547267	-0.135506	0.892212	0.921753	naa35
ENSDARG00000012381	2.18211	-1.66557	0.413211	-4.03079	5.55894336464542e-05	0.000191053	hsc70
ENSDARG00000012387	2877.15	0.0405318	0.0158911	2.55059	0.010754	0.0217262	pdha1a
ENSDARG00000012389	3714.72	-0.151413	0.0221821	-6.82591	8.73720141200095e-12	9.42275194021422e-11	adar
ENSDARG00000012390	716.596	-0.021585	0.0683347	-0.315872	0.7521	0.808138	kcnk5b
ENSDARG00000012395	23.3633	2.36189	0.561258	4.2082	2.57412210261991e-05	9.48347464993225e-05	mmp13a
ENSDARG00000012397	159.378	0.0143866	0.0752576	0.191165	0.848397	0.885968	eya4
ENSDARG00000012399	4475.59	0.00743183	0.0142885	0.520127	0.602975	0.680073	adssl
ENSDARG00000012403	825.747	-0.0832851	0.0665155	-1.25211	0.210528	0.287066	ercc6l2
ENSDARG00000012405	7.77283	-0.596604	0.161027	-3.70499	0.000211395	0.00064189	col1a1a
ENSDARG00000012407	2353.91	0.0315199	0.0441359	0.714155	0.475131	0.563288	mgat1a
ENSDARG00000012422	53.5878	0.473819	0.210119	2.25501	0.0241327	0.0443519	col11a2
ENSDARG00000012432	5770.94	-0.0441163	0.0125161	-3.52478	0.000423839	0.00121009	fam76b
ENSDARG00000012446	106.701	0.248167	0.149199	1.66333	0.0962468	0.147506	helz2c
ENSDARG00000012449	87.696	0.292345	0.120543	2.42523	0.0152988	0.0297451	ENSDARG00000012449
ENSDARG00000012450	1444.01	0.430847	0.0903772	4.76721	1.86799001403243e-06	8.46483426033454e-06	vmp1
ENSDARG00000012453	261.436	0.196593	0.0554153	3.54763	0.000388721	0.00111726	rnls
ENSDARG00000012458	3662.75	-0.106225	0.0319507	-3.32464	0.000885327	0.00233443	hapstr1b
ENSDARG00000012460	134.854	0.12628	0.0717508	1.75998	0.0784109	0.123888	rassf4a
ENSDARG00000012467	1867.43	-0.0686811	0.0417055	-1.64681	0.0995969	0.151727	spint1b
ENSDARG00000012468	1373.95	-0.0600646	0.051498	-1.16635	0.243474	0.324565	aacs
ENSDARG00000012485	11491.9	0.0171425	0.0182366	0.940003	0.347216	0.435872	aurka
ENSDARG00000012495	3886.98	0.131004	0.02134	6.1389	8.30938179350509e-10	6.62187524509679e-09	mphosph10
ENSDARG00000012499	648.603	-0.0943854	0.0446132	-2.11564	0.0343756	0.0604472	per1b
ENSDARG00000012505	4464.55	0.0245337	0.0144794	1.69439	0.0901921	0.139474	u2af2a
ENSDARG00000012506	747.039	-0.108496	0.054469	-1.99188	0.0463845	0.0784011	rnpep
ENSDARG00000012513	2529.26	-0.0546157	0.0285091	-1.91573	0.0553993	0.0914363	sdcbp2
ENSDARG00000012519	8860.3	0.0112317	0.0283093	0.396748	0.691553	0.757046	hcfc1b
ENSDARG00000012535	6.81996	0.451709	0.137684	3.28078	0.00103521	0.00268822	ENSDARG00000012535
ENSDARG00000012553	1820.88	-0.0274717	0.0126356	-2.17415	0.0296937	0.053217	rap1aa
ENSDARG00000012555	25.6944	0.039769	0.155213	0.256222	0.797779	0.845594	ak5
ENSDARG00000012563	855.656	-0.106897	0.0318418	-3.35714	0.000787523	0.00210577	pdss2
ENSDARG00000012572	1641.31	0.0716111	0.0345844	2.07062	0.0383944	0.0664586	polr3f
ENSDARG00000012574	219.806	-0.278228	0.123479	-2.25324	0.0242438	0.0445332	slkb
ENSDARG00000012577	8390.11	-0.0297892	0.0180207	-1.65305	0.0983208	0.150191	waca
ENSDARG00000012581	36.5931	0.0449292	0.17821	0.252113	0.800954	0.848251	ENSDARG00000012581
ENSDARG00000012586	88.1471	1.63856	0.186204	8.79982	1.3703450686025e-18	3.5610993495593e-17	FMNL2
ENSDARG00000012588	1832.77	0.110963	0.020588	5.38969	7.05776278883395e-08	4.09966559910534e-07	ptdss1a
ENSDARG00000012591	1623.01	-0.0364007	0.0230477	-1.57936	0.114253	0.1706	pdcd10b
ENSDARG00000012593	22.0012	-0.432772	0.125396	-3.45124	0.000558025	0.00155073	COL5A1
ENSDARG00000012600	128.719	0.329062	0.140884	2.33569	0.0195075	0.0367728	ENSDARG00000012600
ENSDARG00000012603	2710.93	0.154498	0.0413561	3.73579	0.000187127	0.000574266	eif3ja
ENSDARG00000012625	1743.89	0.0568813	0.0181567	3.1328	0.00173146	0.00426689	prkag2a
ENSDARG00000012627	1710.11	-0.00971842	0.0238057	-0.408239	0.683098	0.749944	cdc34b
ENSDARG00000012632	3.86711	0.0564084	0.180269	0.312913	0.754347	0.810056	zgc:92749
ENSDARG00000012642	778.415	-0.625529	0.0609297	-10.2664	9.9858819415092e-25	5.05733856168422e-23	ENSDARG00000012642
ENSDARG00000012649	72.3632	-0.44771	0.0557601	-8.02923	9.80885631888272e-16	1.77165634849769e-14	SMAD4
ENSDARG00000012656	1532.47	-0.126491	0.0516022	-2.45127	0.0142352	0.0279176	atf6
ENSDARG00000012667	20.7756	-1.4241	0.190576	-7.47259	7.86287874244693e-14	1.10895205175318e-12	tfap2b
ENSDARG00000012672	2796.87	-0.0276662	0.0240655	-1.14962	0.2503	0.331877	gtf2e2
ENSDARG00000012674	512.942	-0.20612	0.0678044	-3.03992	0.00236643	0.00564289	rpusd4
ENSDARG00000012682	3920.12	-0.02729	0.0246719	-1.10611	0.268678	0.352143	pfn2a
ENSDARG00000012684	9891.72	0.0170202	0.0308176	0.552289	0.58075	0.66124	atp2b1a
ENSDARG00000012688	3849.69	0.0589811	0.0259453	2.27328	0.0230092	0.0425738	eif1
ENSDARG00000012694	40.197	-0.622285	0.117014	-5.31805	1.0488414528661e-07	5.90379450488357e-07	c3a.1
ENSDARG00000012699	418.078	-0.975522	0.0864269	-11.2872	1.51710941299586e-29	1.16575472006368e-27	BBX
ENSDARG00000012718	8277.48	-0.0302521	0.0279177	-1.08362	0.278534	0.362996	wee2
ENSDARG00000012723	1977.61	0.0636733	0.0221437	2.87546	0.00403439	0.00904439	rbm14a
ENSDARG00000012726	221.07	0.117024	0.0958216	1.22126	0.221986	0.300163	CALHM5
ENSDARG00000012729	32.4842	-0.277415	0.154612	-1.79427	0.0727707	0.116088	hcls1
ENSDARG00000012741	2686.77	-0.0525192	0.0242279	-2.16772	0.0301801	0.0539315	maco1b
ENSDARG00000012745	482.133	-0.556773	0.0408414	-13.6326	2.56390311369196e-42	6.09422677437154e-40	poc1bl
ENSDARG00000012747	2025.09	0.0938296	0.0251442	3.73166	0.00019022	0.000582899	rer1
ENSDARG00000012763	163.883	-0.216908	0.0597122	-3.63255	0.000280632	0.000833526	arl13b
ENSDARG00000012776	245.029	0.431878	0.0865147	4.99196	5.97694504799591e-07	2.95873243153638e-06	smarca1
ENSDARG00000012777	956.573	0.0791391	0.0594898	1.3303	0.18342	0.255596	nucks1b
ENSDARG00000012790	2123.64	-0.20144	0.0499405	-4.0336	5.49277555785291e-05	0.000188852	tmem161a
ENSDARG00000012796	559.321	0.359338	0.0678973	5.29237	1.20740384045041e-07	6.72426999803483e-07	hnmt
ENSDARG00000012801	34.8153	0.133234	0.170255	0.782557	0.433888	0.522065	PFKP
ENSDARG00000012816	1212.23	-0.0801444	0.0322142	-2.48786	0.0128514	0.0254819	dipk2aa
ENSDARG00000012818	2015.7	0.038424	0.0227415	1.6896	0.0911049	0.140654	csnk2a2a
ENSDARG00000012820	5821.27	0.165787	0.032064	5.17052	2.33446242669389e-07	1.23344581151962e-06	nop56
ENSDARG00000012823	62.6113	0.217421	0.120325	1.80695	0.0707707	0.113364	DLGAP4
ENSDARG00000012824	39.1179	-0.669021	0.141779	-4.71876	2.37289034433644e-06	1.05306238905864e-05	itga3b
ENSDARG00000012827	1137.25	0.577396	0.0765073	7.54694	4.45616669960852e-14	6.5061493655955e-13	mettl3
ENSDARG00000012833	36.7989	1.02617	0.112673	9.10753	8.42774573415063e-20	2.49985729122634e-18	foxn3
ENSDARG00000012840	507.259	0.176199	0.0481746	3.65751	0.000254674	0.000762013	alg9
ENSDARG00000012848	2602.29	-0.128677	0.0215936	-5.95905	2.53709937939538e-09	1.87593822631611e-08	arih2
ENSDARG00000012860	3622.32	-0.0311619	0.0437055	-0.712997	0.475847	0.563987	tmprss4b
ENSDARG00000012866	3573.04	0.0498244	0.0227001	2.1949	0.0281711	0.0507741	picalma
ENSDARG00000012871	3519.22	-0.0583691	0.015313	-3.81174	0.000137994	0.000436329	npepl1
ENSDARG00000012874	3259.13	-0.0524355	0.0235807	-2.22367	0.0261709	0.0475973	snap23.1
ENSDARG00000012881	8.97521	0.16634	0.141168	1.17831	0.238673	0.319312	slc4a1a
ENSDARG00000012887	1719.03	-0.176098	0.0230635	-7.63539	2.25141408608079e-14	3.49616366834166e-13	znf143a
ENSDARG00000012892	2114.26	0.0544376	0.0189496	2.87276	0.00406903	0.00911634	ammecr1
ENSDARG00000012896	22.8785	0.298375	0.201764	1.47883	0.139185	0.201958	anos1a
ENSDARG00000012899	756.16	-0.10159	0.0466977	-2.17548	0.0295941	0.0530651	ddx49
ENSDARG00000012914	1348.77	-0.228702	0.118027	-1.9377	0.0526594	0.087481	ENSDARG00000012914
ENSDARG00000012915	573.479	0.140726	0.0402278	3.49824	0.000468343	0.00132379	ech1
ENSDARG00000012927	208.315	-0.221378	0.090715	-2.44037	0.0146724	0.0286898	tcea2
ENSDARG00000012929	812.361	-0.00367323	0.041026	-0.0895342	0.928657	0.948014	eif2d
ENSDARG00000012932	1507.1	-0.135693	0.0575048	-2.35969	0.0182903	0.0347169	mat2b
ENSDARG00000012942	3221.7	0.132168	0.0306773	4.30832	1.6449953799882e-05	6.28220493552906e-05	itgb5
ENSDARG00000012946	1602.31	-0.00585869	0.0194651	-0.300984	0.763427	0.817296	syap1
ENSDARG00000012949	18.826	-0.291475	0.206139	-1.41397	0.15737	0.224219	SCML2
ENSDARG00000012953	2386.83	-0.0355026	0.01855	-1.91389	0.0556346	0.0917567	mob1bb
ENSDARG00000012968	35.8427	0.404283	0.234622	1.72313	0.0848654	0.132454	rhoub
ENSDARG00000012972	2114.36	0.0648074	0.0411422	1.57521	0.115209	0.171782	cfl1l
ENSDARG00000012981	7360.59	0.0864513	0.0359679	2.40356	0.0162361	0.0313248	osbpl7
ENSDARG00000012982	5841.88	-0.0946166	0.0310203	-3.05015	0.00228727	0.00547172	NF1
ENSDARG00000012986	151.941	-0.145731	0.0951601	-1.53143	0.125662	0.185032	adal
ENSDARG00000012987	2671.22	0.123087	0.0310275	3.96702	7.27779710847387e-05	0.000244426	gpia
ENSDARG00000013000	14.134	-0.119314	0.107352	-1.11143	0.266385	0.349565	ppfia2
ENSDARG00000013004	41.2466	-0.483294	0.117428	-4.11568	3.86038157254559e-05	0.000136953	tdg.1
ENSDARG00000013005	18.3399	-0.184293	0.109281	-1.68641	0.0917162	0.141438	opcml
ENSDARG00000013006	2164.92	0.239818	0.0261716	9.16331	5.03290996287263e-20	1.53036472132386e-18	pibf1
ENSDARG00000013009	1079	-0.0883729	0.0231615	-3.8155	0.000135907	0.000430165	ubiad1
ENSDARG00000013016	442.279	-0.0612209	0.0489917	-1.24962	0.211439	0.28802	pole4
ENSDARG00000013020	9.73819	-0.374612	0.133119	-2.81412	0.00489109	0.0107806	dtnbb
ENSDARG00000013022	945.031	-0.0110581	0.109421	-0.101061	0.919502	0.940863	ENSDARG00000013022
ENSDARG00000013023	16.7677	-0.0566068	0.100332	-0.564197	0.57262	0.653569	nsun3
ENSDARG00000013024	108.671	0.086578	0.0619131	1.39838	0.161999	0.229781	ERAP1
ENSDARG00000013025	4658.31	0.0116202	0.0253663	0.458098	0.646882	0.719354	ints6
ENSDARG00000013031	5900.48	0.0224007	0.0152081	1.47294	0.140767	0.203855	mta2
ENSDARG00000013044	296.289	-0.156931	0.118837	-1.32055	0.18665	0.259285	ndufv2
ENSDARG00000013050	184.252	-0.216951	0.127105	-1.70686	0.0878478	0.136345	ABCC12
ENSDARG00000013051	5.08894	0.203268	0.136605	1.488	0.136751	0.198961	zgc:158412
ENSDARG00000013058	1622.46	-0.156517	0.0222257	-7.04219	1.89237371228163e-12	2.24602837342508e-11	ascc2
ENSDARG00000013063	1717.84	0.0869164	0.0220029	3.95022	7.8079521704792e-05	0.000260367	oxct1a
ENSDARG00000013072	19.338	1.07434	0.193899	5.54074	3.01192929522702e-08	1.87151145158634e-07	MMP15
ENSDARG00000013075	631.655	-0.00969449	0.0292834	-0.331058	0.740601	0.798421	mrpl11
ENSDARG00000013076	3464.15	0.132163	0.0309011	4.27697	1.89451795222817e-05	7.15693399753582e-05	bmi1b
ENSDARG00000013078	6106.48	0.00157793	0.0121904	0.129441	0.897009	0.924875	ywhaba
ENSDARG00000013079	1476.72	0.0507172	0.0237615	2.13443	0.0328076	0.0580058	tubgcp2
ENSDARG00000013082	396.091	-0.7638	0.0920061	-8.30162	1.02698063791901e-16	2.11408589286169e-15	uap1l1
ENSDARG00000013087	285.896	-0.392184	0.0885907	-4.42691	9.55909226425466e-06	3.8225647778122e-05	ndrg3a
ENSDARG00000013095	3011.37	-0.021508	0.0343724	-0.625735	0.531489	0.616892	gclc
ENSDARG00000013110	29.4368	0.230919	0.139719	1.65274	0.0983829	0.150263	dmtn
ENSDARG00000013117	2563.56	0.135438	0.0293829	4.60943	4.03778227993059e-06	1.72163464970875e-05	mfsd14a2
ENSDARG00000013122	873.152	-0.131336	0.0188896	-6.95283	3.58032327282928e-12	4.08358432403887e-11	maf1a
ENSDARG00000013128	483.499	-0.118719	0.0267112	-4.44454	8.80817789913886e-06	3.54054988518486e-05	PDK1
ENSDARG00000013144	37.9721	0.351684	0.242967	1.44745	0.14777	0.212528	atp1b1a
ENSDARG00000013150	2835.51	0.176952	0.0427946	4.13492	3.55073558894476e-05	0.000126953	dhx16
ENSDARG00000013153	68.2217	0.134111	0.138014	0.971721	0.33119	0.419207	ENSDARG00000013153
ENSDARG00000013161	2671.14	0.0822819	0.0342456	2.4027	0.0162745	0.0313888	zgc:55558
ENSDARG00000013221	28.0937	-0.82036	0.19976	-4.10673	4.01300000189343e-05	0.000142	ENSDARG00000013221
ENSDARG00000013222	897.036	-0.129931	0.0223034	-5.8256	5.69068011859833e-09	3.98459365570513e-08	slc35a3a
ENSDARG00000013224	832.176	0.420966	0.0736113	5.71878	1.0729440017097e-08	7.17994471414367e-08	phc2b
ENSDARG00000013227	4.93979	2.04544	0.610135	3.35244	0.00080104	0.00213742	glulc
ENSDARG00000013236	311.434	-0.163838	0.0407389	-4.02166	5.77895820254612e-05	0.00019789	dhcr24
ENSDARG00000013240	27.2566	-0.455613	0.125384	-3.63374	0.000279342	0.000829971	sxph
ENSDARG00000013245	564.852	0.115621	0.05369	2.15349	0.03128	0.0557238	wbp1la
ENSDARG00000013250	2694.23	-0.0289193	0.0235994	-1.22542	0.220416	0.298356	tars1
ENSDARG00000013266	46.2223	0.0388996	0.12446	0.312547	0.754625	0.81021	colec11
ENSDARG00000013274	953.342	-0.15026	0.0350612	-4.28566	1.82199584292479e-05	6.89904840522945e-05	eif4eb
ENSDARG00000013279	648.585	0.167099	0.0330121	5.06173	4.15461615054143e-07	2.11260205600786e-06	znf76
ENSDARG00000013292	15.0593	2.18101	0.297125	7.34038	2.12983483212536e-13	2.85263452684439e-12	tmem179aa
ENSDARG00000013293	5.17768	-0.199239	0.237107	-0.840289	0.400746	0.489926	crispld1b
ENSDARG00000013295	26.4371	0.315345	0.163506	1.92865	0.0537747	0.0891263	slc2a3a
ENSDARG00000013302	1341.75	0.214522	0.0903913	2.37326	0.0176317	0.0336207	gpx8
ENSDARG00000013307	5385.69	-0.0908417	0.040633	-2.23566	0.0253738	0.0463177	rpl19
ENSDARG00000013310	30.1347	0.853847	0.190121	4.49108	7.08623641869365e-06	2.89274872077059e-05	MAP3K15
ENSDARG00000013312	678.07	-0.266278	0.0798505	-3.33471	0.000853888	0.00226118	ENSDARG00000013312
ENSDARG00000013317	16.8993	0.583271	0.143493	4.0648	4.80740861995186e-05	0.000167353	pygmb
ENSDARG00000013329	655.463	-0.0749419	0.0321115	-2.3338	0.0196061	0.0369429	ttc5
ENSDARG00000013333	413.321	-0.088437	0.0400345	-2.20902	0.0271732	0.0491894	ndufa10
ENSDARG00000013335	176.329	-0.747638	0.545522	-1.3705	0.170531	0.240039	anxa6
ENSDARG00000013343	110.441	-0.705238	0.112847	-6.24953	4.11691774928248e-10	3.45375495136277e-09	KIF26B
ENSDARG00000013346	5639.55	-0.108177	0.0143508	-7.53807	4.76994983089408e-14	6.93588055753252e-13	ENSDARG00000013346
ENSDARG00000013351	10349.2	0.104007	0.0213048	4.88186	1.05089951260229e-06	4.97990048143568e-06	cirbpb
ENSDARG00000013360	70.5368	0.32187	0.0660014	4.87672	1.07864619313416e-06	5.09918474807814e-06	sh3gl3a
ENSDARG00000013371	15.1878	-0.222748	0.0946539	-2.35329	0.0186081	0.0352302	isoc2
ENSDARG00000013379	7115.15	-0.0915608	0.0186366	-4.91294	8.97190676406674e-07	4.29952101836069e-06	ppp6r3
ENSDARG00000013382	2876.3	0.180578	0.0180858	9.98452	1.78167972656879e-23	8.10255216467905e-22	cwc15
ENSDARG00000013389	3.39149	-0.485357	0.198629	-2.44353	0.0145443	0.0284642	gabra4
ENSDARG00000013397	1454.67	0.160839	0.0394093	4.08124	4.47961799535057e-05	0.000156861	bnip2
ENSDARG00000013414	8.33882	0.154388	0.240444	0.642096	0.520811	0.606897	lin7a
ENSDARG00000013415	204.711	-0.2591	0.0618793	-4.18718	2.82438294120239e-05	0.00010324	lmna
ENSDARG00000013422	32.9113	-0.117123	0.0737333	-1.58846	0.112182	0.167943	slc8a1a
ENSDARG00000013434	4182.57	-0.0216489	0.0208331	-1.03916	0.298731	0.384761	HIRA
ENSDARG00000013438	20.7115	-0.0560468	0.36587	-0.153188	0.87825	0.910043	sycp3
ENSDARG00000013441	152.924	0.123617	0.203113	0.608613	0.542781	0.627222	hey2
ENSDARG00000013443	1731.31	-0.0634295	0.0166218	-3.81605	0.000135603	0.000429454	atp6v1ba
ENSDARG00000013453	1239.58	-0.101839	0.0354061	-2.87632	0.00402347	0.00902787	tdrd9
ENSDARG00000013457	6014.58	-0.0788406	0.0213528	-3.69228	0.000222253	0.000671771	mtrex
ENSDARG00000013460	47.5904	-0.208925	0.230866	-0.90496	0.365486	0.454487	ENSDARG00000013460
ENSDARG00000013461	591.907	-0.00355871	0.0206788	-0.172094	0.863363	0.897864	supt7l
ENSDARG00000013472	1973.03	-0.0370311	0.0174641	-2.12041	0.0339711	0.0598423	nedd1
ENSDARG00000013475	2771.95	0.0481267	0.0414728	1.16044	0.24587	0.327172	cct4
ENSDARG00000013476	1011.96	0.165022	0.0404659	4.07804	4.54166757777481e-05	0.000158909	arhgef39
ENSDARG00000013478	407.491	0.213805	0.0296595	7.20867	5.65012339545719e-13	7.18948963389118e-12	rrp15
ENSDARG00000013492	1357.86	-0.266348	0.0410778	-6.484	8.93207102561475e-11	8.28470500383113e-10	zbtb34
ENSDARG00000013500	60.1405	-0.966973	0.187363	-5.16097	2.45673164017618e-07	1.29459518029621e-06	ABCA2
ENSDARG00000013505	1655.61	0.225996	0.0268588	8.41424	3.95463092940262e-17	8.68216817468726e-16	ube2kb
ENSDARG00000013522	22.298	0.471072	0.223904	2.1039	0.0353876	0.0619476	pck1
ENSDARG00000013524	110.433	-0.559372	0.139035	-4.02324	5.74040376013933e-05	0.000196683	ENSDARG00000013524
ENSDARG00000013526	685.861	-0.488205	0.0914936	-5.33594	9.50482999090387e-08	5.39454327436623e-07	SVEP1
ENSDARG00000013528	1488.39	0.00345171	0.035882	0.0961963	0.923365	0.943422	mcm9
ENSDARG00000013533	3.57289	1.79703	0.311382	5.77113	7.87411720841908e-09	5.38029465214591e-08	hoxb4a
ENSDARG00000013542	2441.09	-0.0632513	0.027138	-2.33073	0.0197677	0.0372002	lpgat1
ENSDARG00000013561	1490.96	0.011041	0.0327176	0.337463	0.735768	0.794364	pgm1
ENSDARG00000013575	1356.85	-0.184811	0.0327032	-5.65116	1.59368359144088e-08	1.03650482979265e-07	rfx2
ENSDARG00000013576	35.9119	-0.222637	0.192596	-1.15598	0.24769	0.328955	gadd45bb
ENSDARG00000013582	2925	-0.0868309	0.0260606	-3.33189	0.000862579	0.00227979	ENSDARG00000013582
ENSDARG00000013596	421.413	-0.12612	0.0956686	-1.3183	0.187403	0.260149	BRD1
ENSDARG00000013598	8.11002	2.3814	0.718137	3.31608	0.000912909	0.00239894	tnfb
ENSDARG00000013607	156.668	-0.257806	0.0649406	-3.96987	7.19123549398058e-05	0.000241701	sema3gb
ENSDARG00000013613	142.115	-0.261168	0.132458	-1.97171	0.048643	0.0817535	anxa13l
ENSDARG00000013615	84.0698	0.106699	0.130113	0.820049	0.412188	0.501575	pbx3b
ENSDARG00000013623	6608.56	0.117982	0.0185639	6.35544	2.07824576294801e-10	1.81434315455799e-09	vdac2
ENSDARG00000013628	1141.8	-0.215318	0.0431502	-4.98997	6.03901291957506e-07	2.98633795609611e-06	cd164
ENSDARG00000013647	10.9689	0.0481167	0.160235	0.300288	0.763958	0.817717	ENSDARG00000013647
ENSDARG00000013649	9.60569	-0.501869	0.203815	-2.46237	0.0138021	0.0271758	casr
ENSDARG00000013653	87.265	0.240059	0.173563	1.38312	0.166627	0.235321	adgrl4
ENSDARG00000013655	2668.54	0.00202726	0.0238569	0.0849759	0.932281	0.950896	tpd52l2b
ENSDARG00000013659	494.412	0.147053	0.0660537	2.22626	0.025997	0.0473475	brox
ENSDARG00000013667	823.867	-0.009758	0.0457277	-0.213393	0.83102	0.872576	tbck
ENSDARG00000013670	12861.7	0.107682	0.0297713	3.61698	0.000298059	0.000879574	hyou1
ENSDARG00000013681	1025.74	-0.166965	0.030071	-5.55238	2.81809873544142e-08	1.76089190875269e-07	shisa10.1
ENSDARG00000013694	1685.75	-0.0251519	0.0228515	-1.10067	0.271042	0.354893	stimate
ENSDARG00000013704	4746.63	-0.0368168	0.0177471	-2.07452	0.0380308	0.0658996	cers2a
ENSDARG00000013705	1294.83	-0.261536	0.0362485	-7.21511	5.38923237943569e-13	6.8722350234764e-12	ccm2
ENSDARG00000013708	3445.78	-0.293583	0.0486045	-6.04025	1.53879955902851e-09	1.17785228590817e-08	usp9
ENSDARG00000013711	48.0428	1.42597	0.175163	8.14084	3.92538476250266e-16	7.43653923072635e-15	plin3
ENSDARG00000013719	7125.31	-0.00945884	0.0220183	-0.429591	0.667493	0.736988	gtse1
ENSDARG00000013726	82.7199	-0.287478	0.108826	-2.64164	0.00825066	0.0171868	ap4b1
ENSDARG00000013729	5356.69	-0.0815694	0.0280446	-2.90856	0.00363101	0.00825954	srsf6a
ENSDARG00000013730	120.065	-0.341198	0.11444	-2.98147	0.00286872	0.0067105	slc4a4a
ENSDARG00000013732	2418.85	0.0189082	0.0187744	1.00713	0.313873	0.400903	vta1
ENSDARG00000013734	5.67316	0.422743	0.182016	2.32256	0.0202031	0.0379236	polr3glb
ENSDARG00000013741	58.512	-0.566949	0.064635	-8.77154	1.7623388824161e-18	4.48817360811883e-17	lancl1
ENSDARG00000013749	18.5041	0.177709	0.167036	1.06389	0.287377	0.372831	slc25a55b
ENSDARG00000013750	27.7242	0.344176	0.137409	2.50476	0.0122534	0.0244233	eno1b
ENSDARG00000013763	2356.32	-0.0965208	0.051284	-1.88208	0.0598249	0.097808	rrbp1a
ENSDARG00000013771	20.0722	0.22721	0.120151	1.89103	0.0586199	0.0960934	ctss2.2
ENSDARG00000013776	9453.15	-0.167091	0.0404496	-4.13084	3.61445891136268e-05	0.000128999	thop1
ENSDARG00000013777	967.778	0.405397	0.0289286	14.0137	1.2855906371813e-44	3.95141798086743e-42	ppp1r13l
ENSDARG00000013784	765.322	-0.0562715	0.0453797	-1.24001	0.21497	0.292116	zgc:77158
ENSDARG00000013787	4.02213	-0.0656533	0.288511	-0.227559	0.819989	0.864098	gucy1a1
ENSDARG00000013789	16.2092	0.204455	0.147724	1.38403	0.16635	0.235042	sim1b
ENSDARG00000013794	247.238	-0.210051	0.0710706	-2.95553	0.00312129	0.00722546	klf11b
ENSDARG00000013795	1128.5	0.331666	0.0417022	7.95322	1.81725912517666e-15	3.18547477133965e-14	hps4
ENSDARG00000013800	2684.93	0.0880038	0.033207	2.65016	0.00804534	0.0168043	snrpd3
ENSDARG00000013802	1060.15	0.242655	0.076562	3.16939	0.00152759	0.00381565	pcid2
ENSDARG00000013804	488.304	-0.0672722	0.0479423	-1.40319	0.16056	0.227945	capns1b
ENSDARG00000013822	150.38	0.0373739	0.0382341	0.977502	0.328321	0.416167	anapc16
ENSDARG00000013828	3173.84	-0.0790716	0.0236481	-3.34368	0.000826759	0.00220043	SNX13
ENSDARG00000013830	3101.47	-0.0802647	0.0192811	-4.16287	3.14274834878543e-05	0.000113735	osbpl2b
ENSDARG00000013834	9.1454	0.069117	0.209089	0.330563	0.740975	0.798728	arhgef3
ENSDARG00000013837	43.2	0.334299	0.16001	2.08924	0.0366858	0.0639107	spo11
ENSDARG00000013838	241.918	0.336152	0.246067	1.3661	0.171908	0.241707	sulf2b
ENSDARG00000013839	916.378	-0.0618274	0.0269023	-2.29822	0.0215493	0.0401462	aldh3b1
ENSDARG00000013841	3043.85	-0.260264	0.0246731	-10.5485	5.16232274034094e-26	3.01733532760846e-24	abl2
ENSDARG00000013842	409.803	0.140596	0.0433692	3.24183	0.00118764	0.0030494	tbc1d19
ENSDARG00000013843	350.205	0.182487	0.0494996	3.68663	0.000227246	0.000685931	septin5a
ENSDARG00000013845	1124.09	0.0823619	0.0699496	1.17745	0.239017	0.3197	ttc14
ENSDARG00000013847	28.6041	1.26528	0.205834	6.14709	7.89185373335225e-10	6.32047166492069e-09	egfra
ENSDARG00000013853	836.384	0.27469	0.095418	2.8788	0.0039919	0.00896831	lmo4a
ENSDARG00000013855	4.67394	0.241119	0.175431	1.37444	0.169305	0.238537	slc12a3
ENSDARG00000013856	4.85955	0.386893	0.276958	1.39694	0.162432	0.230291	amy2a
ENSDARG00000013860	263.931	0.113606	0.0408683	2.7798	0.00543924	0.0118482	ptpmt1
ENSDARG00000013861	2436.58	0.015286	0.0158102	0.966849	0.333619	0.421804	armc1
ENSDARG00000013863	1322.58	0.32499	0.0288584	11.2615	2.03237395603982e-29	1.53521739467466e-27	fam133b
ENSDARG00000013880	381.725	0.324927	0.0537399	6.0463	1.4821174686931e-09	1.13739595843271e-08	SPATA20
ENSDARG00000013881	2707.8	-0.0443153	0.0196056	-2.26034	0.0238001	0.0438537	pi4k2b
ENSDARG00000013892	2890.75	0.0197197	0.0328986	0.59941	0.548899	0.632488	SORL1
ENSDARG00000013921	390.95	-0.236584	0.120735	-1.95954	0.0500496	0.0837542	FRY
ENSDARG00000013926	17.7159	-0.457288	0.142364	-3.2121	0.00131767	0.00334127	slc16a9a
ENSDARG00000013928	1404.06	-0.12376	0.0288911	-4.28366	1.83841815993574e-05	6.95600930131784e-05	plekhb2
ENSDARG00000013931	2379.57	0.000442697	0.0318215	0.0139119	0.9889	0.991236	eif3m
ENSDARG00000013933	91.1804	-0.155055	0.13905	-1.1151	0.264809	0.347881	XRCC2
ENSDARG00000013938	841.453	-0.0400523	0.0472231	-0.84815	0.396354	0.485489	psmb3
ENSDARG00000013946	9418.74	-0.132284	0.0210957	-6.27068	3.5947048173978e-10	3.03853972402801e-09	ivns1abpb
ENSDARG00000013950	19.7609	-0.181284	0.0881826	-2.05578	0.039804	0.0686319	pdf
ENSDARG00000013961	1994.29	-0.0354464	0.0149349	-2.37339	0.0176255	0.033613	slc31a1
ENSDARG00000013965	2222.24	0.110052	0.0378153	2.91026	0.00361128	0.00821676	CUL2
ENSDARG00000013966	173.111	0.0541663	0.04521	1.19811	0.230876	0.3103	psma6b
ENSDARG00000013968	13110.2	0.047252	0.0155634	3.03609	0.00239669	0.0057082	psap
ENSDARG00000013973	854.774	0.0434547	0.0228788	1.89935	0.0575189	0.0945321	pex3
ENSDARG00000013976	509.192	0.370881	0.106829	3.47173	0.000517114	0.00144889	anxa13
ENSDARG00000013979	1022.87	-0.0531183	0.0661933	-0.802472	0.42228	0.510891	ndfip1
ENSDARG00000013990	4884.53	0.0114523	0.0198204	0.577801	0.563398	0.645026	ube2q2
ENSDARG00000013997	1669.43	0.0770215	0.0320989	2.39951	0.0164171	0.0316213	ern1
ENSDARG00000014003	5731.02	-0.0912503	0.0119032	-7.66602	1.77410325726794e-14	2.77429287432593e-13	stard8
ENSDARG00000014004	1321.15	-0.0486757	0.0187502	-2.59601	0.00943126	0.019361	eif2b4
ENSDARG00000014005	452.7	0.173531	0.0509732	3.40436	0.000663204	0.00180955	LRRC45
ENSDARG00000014008	4509.46	0.00337593	0.0249755	0.13517	0.892478	0.921915	cwc22
ENSDARG00000014013	3871.48	-0.0842248	0.0278005	-3.02962	0.00244865	0.00581873	lbr
ENSDARG00000014015	1861.48	0.106886	0.0217333	4.91807	8.74020402798922e-07	4.20090636848109e-06	pdia7
ENSDARG00000014017	11706.2	-0.0762695	0.0290079	-2.62927	0.00855688	0.01775	rrm1
ENSDARG00000014018	244.743	0.262033	0.0845443	3.09936	0.00193941	0.00472127	lhx1a
ENSDARG00000014031	39.5262	-5.64639	0.47697	-11.838	2.48156712113583e-32	2.45771650380491e-30	abcc2
ENSDARG00000014039	2119.49	-0.038682	0.0616636	-0.627308	0.530457	0.616177	tdrd15
ENSDARG00000014041	7101.52	-0.0301537	0.0227563	-1.32507	0.185148	0.25758	smarcad1a
ENSDARG00000014047	3215.83	0.20123	0.0597212	3.36948	0.000753101	0.00202374	cldn7b
ENSDARG00000014053	7.27977	0.0661024	0.191809	0.344627	0.730375	0.789449	olfm1b
ENSDARG00000014059	36.5753	-0.118453	0.0879096	-1.34744	0.177839	0.248966	cldn5b
ENSDARG00000014068	2257.28	0.0703042	0.0267406	2.62912	0.00856069	0.0177558	pgam1b
ENSDARG00000014081	422.253	0.086019	0.0624015	1.37848	0.168056	0.236983	FAM184A
ENSDARG00000014083	2341.12	0.0265278	0.0227577	1.16566	0.243752	0.32479	wdr82
ENSDARG00000014085	60.3716	-0.351261	0.139543	-2.51722	0.0118285	0.0236902	atp6v1e1a
ENSDARG00000014091	6.19532	-0.325086	0.185661	-1.75097	0.0799511	0.125875	osr1
ENSDARG00000014098	31.5773	-0.811222	0.294285	-2.75659	0.00584084	0.0126165	pkd2
ENSDARG00000014101	44.268	-0.110836	0.210893	-0.525555	0.599198	0.676798	pyroxd2
ENSDARG00000014106	26.9662	1.18653	0.328081	3.61656	0.000298544	0.000880713	cfl2
ENSDARG00000014113	2002.7	-0.035639	0.0357866	-0.995877	0.31931	0.406799	wasla
ENSDARG00000014137	222.249	0.6472	0.130338	4.96554	6.8508476928385e-07	3.35153846927091e-06	picalmb
ENSDARG00000014138	41.0705	-0.227366	0.0721125	-3.15293	0.00161642	0.00401057	acot8
ENSDARG00000014139	2052.18	0.0387914	0.0558128	0.695026	0.487039	0.574768	SRP72
ENSDARG00000014148	721.581	0.0124718	0.0552281	0.225823	0.821339	0.865162	med22
ENSDARG00000014159	3521.45	0.0303334	0.0343464	0.88316	0.37715	0.466194	mtdha
ENSDARG00000014161	2601.03	0.0273878	0.0263768	1.03833	0.299117	0.385091	ercc4
ENSDARG00000014165	923.773	-0.000649747	0.0586795	-0.0110728	0.991165	0.992969	ssr3
ENSDARG00000014169	2.38375	0.771656	0.388526	1.98611	0.047021	0.0793415	SYT2
ENSDARG00000014171	184.484	-0.0838745	0.0465618	-1.80136	0.0716468	0.114541	bloc1s1
ENSDARG00000014179	674.749	-0.249719	0.0380541	-6.56221	5.30176045730239e-11	5.08963293873612e-10	pfkma
ENSDARG00000014181	314.678	0.0543306	0.0662709	0.819827	0.412315	0.501661	foxp1b
ENSDARG00000014208	8515.57	0.0363331	0.0636959	0.570415	0.568397	0.649539	ppt2a.3
ENSDARG00000014209	505.906	0.00968575	0.143547	0.0674743	0.946204	0.961358	odf3l2a
ENSDARG00000014215	72.3782	0.155086	0.113491	1.3665	0.171783	0.24155	CDH13
ENSDARG00000014218	261.733	-0.101674	0.0500454	-2.03164	0.04219	0.0721459	mecp2
ENSDARG00000014222	3072.55	0.04566	0.0189102	2.41457	0.015754	0.0305268	zgc:86598
ENSDARG00000014230	2268	0.123589	0.0188049	6.57219	4.95794105766742e-11	4.78274974215569e-10	dlst
ENSDARG00000014239	82.083	0.369265	0.311392	1.18585	0.23568	0.315924	ENSDARG00000014239
ENSDARG00000014244	1804.93	-0.131838	0.0338713	-3.89231	9.92958597319955e-05	0.000324619	rbmx
ENSDARG00000014246	54.4478	0.991546	0.140165	7.07414	1.50382579327521e-12	1.8065163353583e-11	ENSDARG00000014246
ENSDARG00000014259	99.7655	0.602176	0.138065	4.36154	1.29149212851282e-05	5.04200041098112e-05	eya1
ENSDARG00000014273	6.81172	0.450276	0.132406	3.40073	0.000672073	0.00182777	camk2d2
ENSDARG00000014274	1843.92	-0.0853373	0.0263601	-3.23737	0.00120637	0.0030913	rfc2
ENSDARG00000014280	51.553	-0.552497	0.102067	-5.41306	6.19555523341965e-08	3.6451538992136e-07	dlgap1a
ENSDARG00000014292	1123.23	0.0302825	0.036537	0.828819	0.407207	0.496395	med15
ENSDARG00000014303	1061.34	0.105463	0.0419904	2.5116	0.0120186	0.024017	vac14
ENSDARG00000014309	4.6835	0.982319	0.236495	4.15366	3.27199422208072e-05	0.000118077	spaw
ENSDARG00000014311	394.273	0.0698078	0.0612844	1.13908	0.25467	0.336646	pgghg
ENSDARG00000014313	734.944	0.285732	0.0616372	4.6357	3.5573063848578e-06	1.53253023013195e-05	atp5pf
ENSDARG00000014321	7.29553	0.762178	0.206106	3.69798	0.000217319	0.00065786	en1a
ENSDARG00000014324	6334.86	0.0698388	0.0238595	2.92708	0.00342158	0.00784017	sh2d5
ENSDARG00000014329	7557.68	0.122126	0.0343532	3.55501	0.000377966	0.0010887	npm1a
ENSDARG00000014333	1294.2	-0.0543175	0.0258999	-2.09721	0.0359753	0.0628386	ormdl1
ENSDARG00000014340	1326.73	0.182428	0.083525	2.18412	0.0289536	0.0520372	rab11al
ENSDARG00000014348	1643.02	-0.0321558	0.0223684	-1.43755	0.15056	0.215967	stk17b
ENSDARG00000014361	1276.63	0.0409041	0.0266798	1.53315	0.125239	0.184509	tmbim4
ENSDARG00000014366	1694.84	0.140947	0.0221578	6.36104	2.00387217747966e-10	1.75543141562309e-09	luc7l3
ENSDARG00000014373	3838.33	-0.0252756	0.0290514	-0.870031	0.384283	0.473469	ddx4
ENSDARG00000014378	220.823	1.13678	0.149023	7.62821	2.38041361777219e-14	3.66772978081459e-13	SLC12A4
ENSDARG00000014386	5139.43	-0.127204	0.0232996	-5.45951	4.77437185099798e-08	2.86478380975231e-07	galnt6
ENSDARG00000014395	14.395	0.203386	0.088226	2.30529	0.0211506	0.0394943	selenoo2
ENSDARG00000014402	33.9752	-0.0406701	0.0919834	-0.442146	0.658383	0.728916	ENSDARG00000014402
ENSDARG00000014427	3.12086	-0.679381	0.208789	-3.25391	0.00113829	0.00293751	mxe
ENSDARG00000014428	3790.42	-0.00902691	0.0177418	-0.508795	0.610896	0.687181	ppp2r5d
ENSDARG00000014430	1418.53	0.0155093	0.0378977	0.409241	0.682363	0.749386	rabgef1
ENSDARG00000014439	2717.76	0.044114	0.0195103	2.26105	0.0237559	0.0437879	DGKZ
ENSDARG00000014463	731.373	-0.252224	0.114439	-2.20401	0.0275235	0.0497376	usf1l
ENSDARG00000014474	1589.03	-0.0296774	0.0198178	-1.49751	0.13426	0.195782	yipf1
ENSDARG00000014477	18.2809	-0.29274	0.0991941	-2.95118	0.00316561	0.00731951	ENSDARG00000014477
ENSDARG00000014480	341.345	-0.427348	0.0640825	-6.66872	2.58047157246416e-11	2.59312664725584e-10	nr6a1b
ENSDARG00000014488	7.58174	0.26765	0.346123	0.77328	0.439357	0.527506	ca2
ENSDARG00000014498	4603.15	-0.0901908	0.0208123	-4.33353	1.46736228333025e-05	5.66450139127942e-05	ythdf2
ENSDARG00000014499	773.983	-0.0345789	0.0260655	-1.32662	0.184636	0.256988	nutf2l
ENSDARG00000014506	82.783	-0.245461	0.0837579	-2.9306	0.00338303	0.00776181	tmem126a
ENSDARG00000014517	3356.07	0.0134193	0.0203721	0.65871	0.510082	0.596865	usp5
ENSDARG00000014522	6.50092	0.191331	0.213315	0.896942	0.36975	0.458893	cdh6
ENSDARG00000014527	15.0647	0.0130746	0.115418	0.113281	0.909808	0.934021	PDK3
ENSDARG00000014531	313.339	-0.255117	0.0319667	-7.9807	1.45500687185394e-15	2.5707044107572e-14	atg4a
ENSDARG00000014532	832.681	-0.0115365	0.0224337	-0.514248	0.607078	0.68375	aida
ENSDARG00000014536	863.865	0.0968829	0.0360328	2.68874	0.00717216	0.0151731	pfdn1
ENSDARG00000014545	9.21255	1.00503	0.205647	4.88717	1.0229573867826e-06	4.85523464701101e-06	golim4b
ENSDARG00000014550	1264.04	0.150222	0.0331386	4.53313	5.8114984259722e-06	2.41046027081913e-05	rfx3
ENSDARG00000014554	36.5279	0.494686	0.13061	3.7875	0.000152172	0.000476676	ppp1r3cb
ENSDARG00000014556	607.875	0.228781	0.0379304	6.0316	1.62340565850027e-09	1.23571531486269e-08	serpinb1l3
ENSDARG00000014565	953.995	-0.00828049	0.0301736	-0.274429	0.783755	0.833701	eif4e1b
ENSDARG00000014569	3483.36	-0.0659889	0.0213471	-3.09124	0.00199323	0.00484039	hnrnpr
ENSDARG00000014571	8023.79	-0.0434652	0.0177234	-2.45243	0.0141897	0.0278529	ctnnb1
ENSDARG00000014572	4.42242	-0.462199	0.266648	-1.73336	0.0830311	0.130036	chpt1
ENSDARG00000014577	3892.54	-0.106846	0.0196361	-5.44127	5.29030012305044e-08	3.15418663189365e-07	rhpn2
ENSDARG00000014582	2927.88	-0.0334732	0.0348312	-0.961013	0.336546	0.42472	exoc3
ENSDARG00000014587	196.749	1.15904	0.462014	2.50866	0.0121191	0.0241853	slc38a5b
ENSDARG00000014588	9.81316	0.018496	0.16374	0.11296	0.910062	0.934167	adcy2b
ENSDARG00000014591	5286.41	0.0284714	0.0223432	1.27428	0.202566	0.278076	ilf2
ENSDARG00000014592	636.047	0.0067879	0.0216694	0.313249	0.754092	0.80988	ENSDARG00000014592
ENSDARG00000014599	639.09	0.022519	0.0338474	0.665309	0.505853	0.592772	slc5a6b
ENSDARG00000014623	6.31632	0.00244092	0.2093	0.0116623	0.990695	0.992644	ENSDARG00000014623
ENSDARG00000014634	2502.02	0.00360005	0.0596236	0.0603795	0.951853	0.965427	mbtps1
ENSDARG00000014646	31.0387	0.0439114	0.0885196	0.496064	0.619849	0.695541	aoc2
ENSDARG00000014651	12.0937	-0.504005	0.162137	-3.10851	0.00188034	0.00459127	ENSDARG00000014651
ENSDARG00000014655	404.132	-1.46828	0.167456	-8.76818	1.81580284769197e-18	4.61115631991521e-17	ITPR1
ENSDARG00000014657	240.345	1.44454	0.476969	3.02859	0.00245698	0.00583619	casp23
ENSDARG00000014670	14.3316	-0.652552	0.174235	-3.74523	0.000180226	0.000555575	colgalt2b
ENSDARG00000014673	17.6178	0.662761	0.164863	4.02008	5.81786062456544e-05	0.000199031	fzd9b
ENSDARG00000014674	2736.21	-0.0760509	0.0295779	-2.57121	0.0101344	0.0206382	acsl3b
ENSDARG00000014675	5.68809	0.16678	0.159354	1.0466	0.295284	0.381037	ENSDARG00000014675
ENSDARG00000014676	1275.97	0.142559	0.0532532	2.67701	0.00742825	0.0156366	bckdhb
ENSDARG00000014680	3347.35	0.0547829	0.0234404	2.33711	0.0194334	0.0366447	znf710a
ENSDARG00000014685	4837.58	0.0368798	0.032741	1.12641	0.259993	0.342817	esco2
ENSDARG00000014690	3999.42	0.0798345	0.0396456	2.0137	0.0440406	0.0749009	rps4x
ENSDARG00000014692	2349.03	-0.0559559	0.0375562	-1.48993	0.136244	0.198336	ZNF622
ENSDARG00000014704	1653.56	-0.0800502	0.0502831	-1.59199	0.111387	0.167019	pgm2l1
ENSDARG00000014717	499.46	0.0459708	0.0633194	0.726015	0.467829	0.55637	DYNC1H1
ENSDARG00000014722	64.7618	-0.302501	0.196627	-1.53845	0.123939	0.182947	her1
ENSDARG00000014727	526.049	0.428842	0.0717506	5.97685	2.27497758908115e-09	1.69265548750207e-08	acox1
ENSDARG00000014731	1289.62	0.356705	0.0246077	14.4957	1.2906752669539e-47	4.89550382638026e-45	cacybp
ENSDARG00000014746	8.88058	-0.0368458	0.189611	-0.194323	0.845923	0.884214	rbfox1
ENSDARG00000014761	371.037	0.0601382	0.0745309	0.806889	0.41973	0.508566	mfsd6l
ENSDARG00000014763	2245.5	0.0139115	0.0207257	0.671219	0.502081	0.589359	arf2a
ENSDARG00000014770	5346.47	0.0357605	0.0159313	2.24467	0.0247891	0.0453758	ENSDARG00000014770
ENSDARG00000014775	477.16	0.0653716	0.0405518	1.61205	0.10695	0.161153	zgc:113220
ENSDARG00000014790	1928.62	-0.0573389	0.0341487	-1.67909	0.093134	0.14341	g3bp2a
ENSDARG00000014793	2095.35	-0.141448	0.0325387	-4.34706	1.3797579429511e-05	5.3576442711804e-05	ehd1b
ENSDARG00000014794	688.519	0.0774881	0.0516803	1.49937	0.133777	0.195191	uqcrc2a
ENSDARG00000014804	143.984	-0.23108	0.141231	-1.63618	0.101802	0.154638	cacna2d1a
ENSDARG00000014806	257.557	0.135333	0.0488487	2.77046	0.00559764	0.0121605	hacd2
ENSDARG00000014817	3574.44	0.0719659	0.0456046	1.57804	0.114557	0.170953	ranbp1
ENSDARG00000014825	571.889	-0.351999	0.0911144	-3.86326	0.000111883	0.000361263	ENSDARG00000014825
ENSDARG00000014854	2.92615	1.45886	0.27926	5.22401	1.75086486460182e-07	9.49001761667884e-07	ENSDARG00000014854
ENSDARG00000014858	14.063	0.51815	0.210716	2.459	0.0139326	0.0273965	drd2l
ENSDARG00000014866	1848.18	-0.171156	0.0509825	-3.35715	0.000787516	0.00210577	hprt1l
ENSDARG00000014867	1446.04	0.0106824	0.0391248	0.273035	0.784826	0.834741	rpl8
ENSDARG00000014871	5.19342	0.29826	0.174487	1.70935	0.0873855	0.135758	syngr3a
ENSDARG00000014875	1930.48	0.0288545	0.021902	1.31744	0.187692	0.260489	abi2b
ENSDARG00000014891	56.4766	-0.653586	0.115167	-5.67513	1.38581165101242e-08	9.10610552989255e-08	robo2
ENSDARG00000014898	1242.64	0.145974	0.0470523	3.10238	0.00191973	0.00467782	ncbp2
ENSDARG00000014907	9.04198	1.72753	0.444286	3.88833	0.000100937	0.00032956	htra1b
ENSDARG00000014910	15.8363	0.932542	0.202102	4.61421	3.94583996044768e-06	1.68444657506946e-05	panx1b
ENSDARG00000014914	26979.6	0.138323	0.0323359	4.2777	1.888380265226e-05	7.13677231040576e-05	lamp2
ENSDARG00000014915	847.347	-0.0134109	0.0225285	-0.595284	0.551653	0.635035	ndufab1b
ENSDARG00000014929	10.4426	0.184685	0.269376	0.685603	0.492964	0.580451	p2ry11
ENSDARG00000014939	45.2125	1.52164	0.125105	12.1629	4.89624445279757e-34	5.74245722763305e-32	KCNN2
ENSDARG00000014941	16.4034	0.190316	0.111916	1.70053	0.0890318	0.137835	tprkb
ENSDARG00000014943	13017.3	-0.0533897	0.0234234	-2.27933	0.0226475	0.0419903	kif23
ENSDARG00000014945	4161.61	0.0175643	0.0256343	0.685187	0.493226	0.580647	znf598
ENSDARG00000014946	3.81063	0.466931	0.220578	2.11685	0.0342723	0.0603013	angpt2a
ENSDARG00000014954	405.995	-0.245544	0.0430915	-5.69821	1.21072287065389e-08	8.01171366560761e-08	snx33
ENSDARG00000014956	932.652	-0.0204721	0.0340997	-0.600358	0.548267	0.631965	diablob
ENSDARG00000014962	1280.09	0.0372074	0.0241825	1.53861	0.123901	0.182937	ppp3cca
ENSDARG00000014963	350.748	0.24201	0.0883326	2.73976	0.00614845	0.0132145	triap1
ENSDARG00000014966	4106.49	-0.00180317	0.0258451	-0.0697683	0.944378	0.959995	ccdc82
ENSDARG00000014969	219.641	-0.160791	0.186744	-0.861027	0.389223	0.478293	ankhb
ENSDARG00000014973	5.53637	0.0632522	0.157017	0.402838	0.687067	0.753281	NTNG1
ENSDARG00000014976	11.2864	0.197657	0.340994	0.579651	0.56215	0.643745	lims2
ENSDARG00000014986	4149.15	-0.0567432	0.0270884	-2.09475	0.0361936	0.0631459	acvr1l
ENSDARG00000014994	6912.57	0.122253	0.0283069	4.31884	1.56849838897122e-05	6.01583923842295e-05	tbp
ENSDARG00000014995	967.201	-0.100951	0.0278031	-3.63091	0.000282421	0.000838263	jagn1b
ENSDARG00000015002	24.9644	0.212831	0.209566	1.01558	0.30983	0.396621	cdh4
ENSDARG00000015003	647.958	0.243686	0.0278332	8.75524	2.03676930402868e-18	5.14298673979028e-17	ARHGAP4
ENSDARG00000015006	2337.02	0.100371	0.0265454	3.78109	0.000156144	0.00048826	dnm1l
ENSDARG00000015010	17.9761	1.51779	0.231687	6.55101	5.71480239041009e-11	5.4567639107574e-10	odad1
ENSDARG00000015015	69.8545	0.788932	0.197528	3.99403	6.49596133914833e-05	0.000219902	tspan18b
ENSDARG00000015016	115.331	-3.87692	0.259653	-14.9312	2.06585404146727e-50	9.44307179416334e-48	KIF26A
ENSDARG00000015025	2.87282	0.670252	0.290942	2.30373	0.0212377	0.039632	l1camb
ENSDARG00000015050	1117.05	0.0299645	0.132667	0.225862	0.821309	0.865162	calm2b
ENSDARG00000015053	214.003	0.205185	0.13164	1.55868	0.119073	0.176775	grip1
ENSDARG00000015057	446.735	-0.0628222	0.0378212	-1.66103	0.0967067	0.148084	ube2d4
ENSDARG00000015059	2837.29	-0.284267	0.0339705	-8.36805	5.85814279182966e-17	1.25671614380201e-15	DAAM1
ENSDARG00000015064	18.3163	0.161283	0.173385	0.930203	0.352266	0.440908	ENSDARG00000015064
ENSDARG00000015065	38.424	0.302078	0.105302	2.86868	0.00412191	0.00922553	ENSDARG00000015065
ENSDARG00000015070	1360.6	0.0565977	0.0374303	1.51208	0.130513	0.191043	pola2
ENSDARG00000015072	60.723	0.265204	0.244085	1.08652	0.277247	0.361663	dmrt2a
ENSDARG00000015088	3819.22	0.0428072	0.0204249	2.09583	0.0360968	0.0630078	dnajb11
ENSDARG00000015110	113.519	-0.282466	0.0895477	-3.15437	0.00160846	0.00399482	slc18a2
ENSDARG00000015111	10672.4	0.000662202	0.0172829	0.0383155	0.969436	0.97816	ddx39ab
ENSDARG00000015126	4040.03	0.025097	0.0258913	0.969324	0.332384	0.42048	gorasp2
ENSDARG00000015128	1271.93	0.155502	0.0696092	2.23393	0.0254876	0.0465016	rpl27
ENSDARG00000015149	21.4735	-0.115159	0.127661	-0.902068	0.367021	0.456141	ENSDARG00000015149
ENSDARG00000015153	426.003	0.0731934	0.0482619	1.51659	0.129371	0.189616	wdr91
ENSDARG00000015156	141.795	0.655736	0.114651	5.71941	1.06894568481485e-08	7.15856300645918e-08	FBLN2
ENSDARG00000015158	128.069	-0.21343	0.0967576	-2.20582	0.0273964	0.0495582	slc50a1
ENSDARG00000015161	474.809	0.46038	0.0611781	7.52524	5.26255596555926e-14	7.61490139594358e-13	C10H17orf49
ENSDARG00000015164	2559.39	0.254302	0.074084	3.43262	0.000597782	0.00164836	mknk2b
ENSDARG00000015174	40.4032	0.484974	0.178152	2.72224	0.00648403	0.0138615	atp6v0a1b
ENSDARG00000015176	1183.07	0.00479714	0.042339	0.113303	0.90979	0.934021	ROR1
ENSDARG00000015184	26.0635	-1.05002	0.183638	-5.71787	1.07866827010248e-08	7.20742850491642e-08	MPP3
ENSDARG00000015199	699.867	-0.250382	0.0514444	-4.86705	1.13276935734753e-06	5.33101355159302e-06	CBLB
ENSDARG00000015201	581.897	0.16902	0.0376399	4.49046	7.10707395718428e-06	2.89992692686482e-05	pcmt
ENSDARG00000015206	6335.32	-0.0083724	0.0364737	-0.229546	0.818444	0.863082	HNRNPU
ENSDARG00000015208	1477.86	-0.106197	0.0220564	-4.8148	1.47345611821355e-06	6.78040842008076e-06	rbb4l
ENSDARG00000015221	907.137	0.230618	0.034829	6.62143	3.55740205285104e-11	3.49987894018628e-10	nsrp1
ENSDARG00000015222	1500.77	0.077659	0.0267988	2.89785	0.00375726	0.0085118	cbll1
ENSDARG00000015224	1510.96	-0.158195	0.0258138	-6.1283	8.8823566994446e-10	7.05012345863753e-09	cd2ap
ENSDARG00000015228	157.266	0.628278	0.188448	3.33397	0.000856162	0.00226579	ero1a
ENSDARG00000015236	1534.48	0.312719	0.0535441	5.8404	5.20771028554133e-09	3.66948028697017e-08	pycr3
ENSDARG00000015239	4160.33	0.0174681	0.015697	1.11283	0.265781	0.348927	prpf19
ENSDARG00000015240	83.3448	0.292345	0.0958749	3.04923	0.00229429	0.00548629	cdkl5
ENSDARG00000015252	397.847	0.0678503	0.124571	0.544672	0.585979	0.66607	st3gal3b
ENSDARG00000015254	3282.4	0.00909481	0.0297028	0.306193	0.759457	0.814465	fzr1a
ENSDARG00000015278	13.7393	0.460882	0.239086	1.92768	0.0538947	0.0893002	PLXNC1
ENSDARG00000015290	375.165	0.185715	0.0437394	4.24593	2.17684292848739e-05	8.12703222746485e-05	sacm1la
ENSDARG00000015292	2533.26	-0.0374965	0.0199219	-1.88218	0.0598122	0.0977962	ube2g1a
ENSDARG00000015293	454.07	0.070011	0.0308033	2.27284	0.0230359	0.0426061	ENSDARG00000015293
ENSDARG00000015310	2008.37	-0.0898845	0.0239307	-3.75603	0.000172632	0.000534197	pitpnbl
ENSDARG00000015312	176.233	0.14414	0.0853615	1.68859	0.0912989	0.140921	klf12a
ENSDARG00000015314	1494.73	-0.195563	0.0478208	-4.08949	4.32328129029981e-05	0.000151924	zc4h2
ENSDARG00000015315	1564.83	-0.151641	0.027026	-5.61092	2.01248046340612e-08	1.28267748377336e-07	psmc5
ENSDARG00000015325	3132.54	0.147196	0.021926	6.7133	1.90267229094237e-11	1.95048527490682e-10	u2af1
ENSDARG00000015343	596.694	0.0440444	0.0899884	0.489445	0.624527	0.699732	pgd
ENSDARG00000015349	634.485	-0.149577	0.0233945	-6.39368	1.619362308493e-10	1.43695230828794e-09	mfge8a
ENSDARG00000015352	2406.16	0.191491	0.0627856	3.04992	0.00228905	0.00547522	lsg1
ENSDARG00000015355	23.8333	0.440608	0.198991	2.21421	0.0268146	0.0486389	fosl1a
ENSDARG00000015356	418.572	0.652616	0.0529014	12.3365	5.76371308725926e-35	7.78406918231597e-33	ENSDARG00000015356
ENSDARG00000015374	1342.44	0.0466805	0.027214	1.71531	0.0862889	0.134382	st3gal3a
ENSDARG00000015385	632.767	0.0102576	0.0435046	0.235782	0.813602	0.859094	ndufs3
ENSDARG00000015392	2144.89	0.259	0.027857	9.29751	1.43769510964164e-20	4.69610746333727e-19	dhx15
ENSDARG00000015394	2578.01	0.118044	0.028261	4.1769	2.95502514627122e-05	0.000107487	thoc7
ENSDARG00000015422	1866.57	0.0569052	0.0346421	1.64266	0.100453	0.152823	ppil1
ENSDARG00000015425	875.598	0.00359741	0.0318427	0.112974	0.910051	0.934167	slc24a4a
ENSDARG00000015427	9819.2	0.0183462	0.0194984	0.940908	0.346752	0.435474	hdac1
ENSDARG00000015449	26.6455	0.0526425	0.189073	0.278424	0.780687	0.831033	fut8a
ENSDARG00000015460	5910.24	-0.187006	0.0261361	-7.15506	8.36340092808284e-13	1.04334743418427e-11	racgap1
ENSDARG00000015471	1721.53	0.0777396	0.116461	0.667515	0.504443	0.59147	chd1l
ENSDARG00000015472	1208.31	-0.950067	0.113278	-8.38705	4.98508139207249e-17	1.08244879386695e-15	gpc4
ENSDARG00000015474	5112.41	-0.030271	0.0242236	-1.24965	0.211429	0.28802	ppp2r5ea
ENSDARG00000015476	6.14195	0.208845	0.12909	1.61782	0.105701	0.159635	iqch
ENSDARG00000015482	48.7891	-0.172349	0.0909922	-1.89411	0.0582107	0.0955333	zgc:113518
ENSDARG00000015495	188.304	0.254985	0.0839571	3.03709	0.00238872	0.00569073	klf3
ENSDARG00000015502	148.045	0.055944	0.0371976	1.50397	0.132589	0.19368	ENSDARG00000015502
ENSDARG00000015506	231.143	0.204586	0.0867025	2.35963	0.0182932	0.0347186	KLF5
ENSDARG00000015515	2.65579	1.54896	0.282108	5.49069	4.00375587591783e-08	2.43185540034028e-07	mc4r
ENSDARG00000015524	4520.74	-0.000494743	0.0166904	-0.0296424	0.976352	0.98186	prps1a
ENSDARG00000015531	80.0861	-0.00619242	0.230529	-0.0268618	0.97857	0.983314	SLC4A8
ENSDARG00000015536	62.6905	0.168395	0.106469	1.58163	0.113735	0.169939	sox6
ENSDARG00000015537	9.26253	-0.47828	0.164475	-2.90791	0.00363852	0.00827557	gad2
ENSDARG00000015538	3277.74	0.279792	0.0214182	13.0633	5.33528765670869e-39	9.6072902076915e-37	znf207a
ENSDARG00000015540	299.264	0.108057	0.0323405	3.34122	0.000834113	0.0022161	psen2
ENSDARG00000015543	6362.01	0.149414	0.110635	1.35052	0.17685	0.247796	s100a1
ENSDARG00000015546	129.184	0.742018	0.153236	4.84233	1.28322775288175e-06	5.97443226707313e-06	alpl
ENSDARG00000015551	15851.1	-0.13935	0.03641	-3.82725	0.000129583	0.000412147	fth1a
ENSDARG00000015552	2089.58	-0.0351647	0.0430945	-0.81599	0.414506	0.503639	ENSDARG00000015552
ENSDARG00000015554	38.9954	-0.818438	0.201862	-4.05445	5.0253437243133e-05	0.000174226	zic2a
ENSDARG00000015557	1229.69	0.23795	0.0399372	5.95811	2.55170323987923e-09	1.88517255107033e-08	zgc:100829
ENSDARG00000015563	1514.45	-0.0348262	0.0210217	-1.65667	0.0975852	0.149262	zgc:123305
ENSDARG00000015566	23.5097	0.508143	0.189237	2.68522	0.00724815	0.0153036	dnmt3ab
ENSDARG00000015567	39.3874	0.20123	0.0568282	3.54103	0.000398571	0.00114362	zic1
ENSDARG00000015575	491.781	-0.0322092	0.0471962	-0.682454	0.494952	0.582371	cyp3c1
ENSDARG00000015576	2252.85	0.130346	0.0298454	4.36735	1.2576114459699e-05	4.92086023865353e-05	itprip
ENSDARG00000015589	65.8751	0.0964896	0.42161	0.22886	0.818978	0.863469	ANKRD33B
ENSDARG00000015610	1182.14	-0.100446	0.0229851	-4.37007	1.24206284052692e-05	4.86536019733539e-05	tubg1
ENSDARG00000015611	35.5753	0.570155	0.0986726	5.77825	7.54804021746723e-09	5.17136483308179e-08	rasl11b
ENSDARG00000015627	9.9967	-1.83102	0.216583	-8.45413	2.81180898485303e-17	6.32905540062816e-16	rgs6
ENSDARG00000015628	1224.69	0.0129842	0.0289656	0.448263	0.653964	0.725412	psmd10
ENSDARG00000015638	1467.12	0.0170253	0.0179604	0.947934	0.343163	0.431757	gemin2
ENSDARG00000015649	2581.54	0.0854793	0.0165065	5.17853	2.23636426344793e-07	1.18583181809894e-06	rap2c
ENSDARG00000015653	1240.05	-0.124484	0.0323408	-3.84915	0.000118531	0.000380181	tnip1
ENSDARG00000015657	11114.5	0.150829	0.0304695	4.95017	7.41488792563435e-07	3.6116176789695e-06	ppp1r3c2b
ENSDARG00000015674	4.24044	-0.27866	0.208454	-1.33679	0.18129	0.253101	msx3
ENSDARG00000015676	1792.16	0.186934	0.0336298	5.55857	2.71999407561531e-08	1.70437027718784e-07	nmd3
ENSDARG00000015681	5485.01	-0.0814279	0.0231956	-3.51049	0.000447275	0.00126948	gsk3ab
ENSDARG00000015686	117.319	1.07718	0.177502	6.06855	1.29067100978274e-09	9.99947505058534e-09	bmp6
ENSDARG00000015707	4418.67	-0.0450583	0.0200295	-2.2496	0.0244743	0.044901	dvl3a
ENSDARG00000015709	4235.79	0.0246514	0.0320813	0.768406	0.442246	0.530297	hsd17b12a
ENSDARG00000015722	224.74	-0.576736	0.0931535	-6.19124	5.96921514156387e-10	4.89256084269697e-09	kctd5a
ENSDARG00000015731	5.20451	1.05413	0.254225	4.14647	3.37645060787618e-05	0.00012133	ANO5
ENSDARG00000015732	7.30139	-0.365652	0.139115	-2.62843	0.00857809	0.0177842	ENSDARG00000015732
ENSDARG00000015747	213.632	-0.0373462	0.0537321	-0.695044	0.487028	0.574768	aarsd1
ENSDARG00000015749	161.342	-0.564084	0.0614767	-9.17556	4.49218182798481e-20	1.38311097491339e-18	hps3
ENSDARG00000015752	15.0712	-0.289906	0.107114	-2.70652	0.00679921	0.0144641	zap70
ENSDARG00000015757	1736.49	-0.0871683	0.0231416	-3.76674	0.000165392	0.000514295	tmem50a
ENSDARG00000015759	1842.33	0.0024378	0.0169092	0.14417	0.885366	0.915724	tspan7
ENSDARG00000015765	118.689	-0.457605	0.0816964	-5.60129	2.12766924979616e-08	1.35078204117223e-07	iah1
ENSDARG00000015780	51.6109	-0.173186	0.0975214	-1.77588	0.0757532	0.120265	ankrd46b
ENSDARG00000015793	6.50694	0.246008	0.193687	1.27013	0.204037	0.279711	creb3l1
ENSDARG00000015803	5.13392	-0.398577	0.197955	-2.01347	0.0440648	0.074935	smcr8b
ENSDARG00000015805	2669.18	-0.0300669	0.0200896	-1.49664	0.134487	0.196066	CGNL1
ENSDARG00000015807	578.713	0.114487	0.0208877	5.48109	4.22725294010035e-08	2.55628351978185e-07	rab22a
ENSDARG00000015822	8.74965	1.46494	0.220664	6.63876	3.16330925781372e-11	3.13988386074862e-10	sesn3
ENSDARG00000015823	1521.03	0.0156715	0.0174596	0.897585	0.369407	0.458563	vps26b
ENSDARG00000015824	4376.94	0.0683937	0.0181477	3.76874	0.000164075	0.000510644	lemd3
ENSDARG00000015829	1406.44	0.110991	0.0320906	3.45869	0.000542818	0.00151248	MOV10
ENSDARG00000015835	1342.65	0.0858614	0.0187352	4.58288	4.58604627346787e-06	1.93320990581962e-05	eif4e2rs1
ENSDARG00000015851	6151.64	0.0330517	0.0322164	1.02593	0.304925	0.391325	pnn
ENSDARG00000015856	518.557	0.0359724	0.0451919	0.795993	0.426036	0.514633	slc25a40
ENSDARG00000015860	748.738	-0.0537523	0.0322475	-1.66687	0.095541	0.146601	mtmr9
ENSDARG00000015862	5958.31	-0.0398656	0.025908	-1.53874	0.123868	0.182904	rpl5b
ENSDARG00000015863	1700.16	0.0344723	0.0789403	0.436689	0.662337	0.732656	socs6b
ENSDARG00000015869	8.53556	0.615826	0.197605	3.11645	0.00183044	0.00448717	slc22a16
ENSDARG00000015876	7.64849	0.313823	0.219036	1.43275	0.15193	0.217634	npas1
ENSDARG00000015887	198.635	1.64442	0.174519	9.42258	4.40149352387561e-21	1.50316906226304e-19	b2ml
ENSDARG00000015889	6115.56	-0.00783619	0.0270614	-0.289571	0.772144	0.824401	zc3h15
ENSDARG00000015891	301.543	-0.395116	0.126463	-3.12436	0.00178194	0.00437979	PTPRE
ENSDARG00000015901	186.749	-0.239746	0.0534136	-4.4885	7.17281041271363e-06	2.92474133640087e-05	ptbp2b
ENSDARG00000015902	305.287	-0.388467	0.0477202	-8.14051	3.93612931000535e-16	7.4489784723424e-15	stat6
ENSDARG00000015905	5022.84	-0.0035561	0.0352047	-0.101012	0.919541	0.940863	lztr1
ENSDARG00000015906	4.26093	-0.251078	0.154792	-1.62204	0.104795	0.158536	mxtx2
ENSDARG00000015907	2168.68	0.0493308	0.0213238	2.31342	0.0206998	0.0387336	dcbld1
ENSDARG00000015915	1612.54	-0.0950648	0.0358242	-2.65365	0.00796273	0.0166551	ENSDARG00000015915
ENSDARG00000015917	885.209	-0.0484862	0.036814	-1.31706	0.187819	0.260645	rnft1
ENSDARG00000015918	1179.26	0.0398944	0.0264661	1.50738	0.131714	0.192512	dlat
ENSDARG00000015921	986.803	0.117494	0.024386	4.81808	1.44945563603496e-06	6.68203920961863e-06	pwp1
ENSDARG00000015922	6688.33	0.197522	0.0300176	6.58021	4.69785622187033e-11	4.5490865218513e-10	stk17al
ENSDARG00000015930	1369.84	0.192625	0.0273213	7.05035	1.78462762171208e-12	2.12806398744223e-11	rwdd1
ENSDARG00000015937	539.877	-0.0342103	0.0478102	-0.715544	0.474273	0.56257	kptn
ENSDARG00000015946	1964.23	-0.0182298	0.0219112	-0.831986	0.405417	0.494562	ENSDARG00000015946
ENSDARG00000015947	3.64608	0.521797	0.259064	2.01416	0.0439927	0.0748552	matn4
ENSDARG00000015964	7.9412	-0.748558	0.193439	-3.86975	0.000108949	0.000352813	cldn33b
ENSDARG00000015966	87.9926	-1.14465	0.16381	-6.98764	2.79541369278146e-12	3.2317665305587e-11	yaf2
ENSDARG00000015968	700.554	-0.0322693	0.0385983	-0.836031	0.403138	0.492222	rabgef1l
ENSDARG00000015970	70.0832	0.0911128	0.261637	0.348242	0.727659	0.787182	PHIP
ENSDARG00000015971	3629.36	-0.0180078	0.0220244	-0.817629	0.413569	0.50276	rapgef1b
ENSDARG00000015978	1174.85	-0.0305004	0.0322288	-0.946371	0.343959	0.432606	cox5ba
ENSDARG00000015989	350.601	-0.346407	0.0613483	-5.64656	1.63688541226542e-08	1.0611184088893e-07	zdhhc16b
ENSDARG00000015990	14605.9	-0.0507913	0.0209535	-2.424	0.0153507	0.0298361	hcfc1a
ENSDARG00000015997	851.446	-0.196861	0.0412389	-4.77368	1.80894110982628e-06	8.20977422730983e-06	mfsd5
ENSDARG00000015998	4770.63	-0.108061	0.0191844	-5.63275	1.77356436187738e-08	1.1426574585901e-07	wdhd1
ENSDARG00000016010	1894.3	-0.0509953	0.0398869	-1.2785	0.201075	0.276352	nup107
ENSDARG00000016011	510.383	-0.141309	0.0550993	-2.56461	0.0103291	0.020989	gpcpd1
ENSDARG00000016016	2458.62	0.0725376	0.0474381	1.5291	0.12624	0.185714	dbnlb
ENSDARG00000016022	271.038	-0.319221	0.173054	-1.84463	0.0650918	0.105362	zic5
ENSDARG00000016038	588.029	0.209491	0.0458882	4.56526	4.98886254807577e-06	2.09221541012961e-05	hacd3
ENSDARG00000016044	399.103	0.0496234	0.12251	0.405055	0.685437	0.751956	gins4
ENSDARG00000016048	55.4549	1.71067	0.214105	7.98986	1.35086601315958e-15	2.40338207750458e-14	gpat3
ENSDARG00000016056	205.014	-0.169472	0.107513	-1.5763	0.114958	0.171465	mhc1laa
ENSDARG00000016058	504.641	0.151715	0.0425754	3.56343	0.000366035	0.0010581	fibpa
ENSDARG00000016059	1934.73	-0.370477	0.243427	-1.52192	0.128028	0.187957	rab5b
ENSDARG00000016065	8.75576	0.0621985	0.184902	0.336386	0.73658	0.794856	tlr3
ENSDARG00000016074	423.598	0.114564	0.102093	1.12215	0.261799	0.344689	cryz
ENSDARG00000016080	1233.14	-0.416992	0.0339962	-12.2658	1.38183104001773e-34	1.75956442502829e-32	NOB1
ENSDARG00000016084	1216.39	-0.0879734	0.0376704	-2.33535	0.0195252	0.0368023	spsb4a
ENSDARG00000016085	193.152	0.270572	0.11729	2.30687	0.0210622	0.0393457	mbnl3
ENSDARG00000016086	5609.1	-0.0558705	0.0188337	-2.96651	0.00301199	0.00700519	smurf1
ENSDARG00000016089	16.5263	0.545869	0.127862	4.2692	1.96173146579876e-05	7.39204963872216e-05	BICRAL
ENSDARG00000016093	1536.31	-0.0875596	0.0189587	-4.61843	3.86656557202554e-06	1.65377313945536e-05	qtrt2
ENSDARG00000016112	93.7621	0.179138	0.0788131	2.27295	0.0230294	0.0426009	ENSDARG00000016112
ENSDARG00000016117	4346.21	0.143768	0.0285207	5.04082	4.63548225308264e-07	2.33701193794412e-06	exd2
ENSDARG00000016122	168.468	0.208847	0.0740855	2.819	0.0048174	0.0106247	ptrhd1
ENSDARG00000016128	86.9802	-0.240625	0.0532869	-4.51564	6.31255920521495e-06	2.59893748155582e-05	ap3m2
ENSDARG00000016132	69.3963	-0.517238	0.083142	-6.22114	4.93561325461068e-10	4.09433120009049e-09	keap1a
ENSDARG00000016138	300.394	-0.0260465	0.0302927	-0.85983	0.389883	0.478945	nme6
ENSDARG00000016139	385.722	0.447606	0.0476912	9.38551	6.26137526392255e-21	2.10606673264051e-19	mkks
ENSDARG00000016141	4.19824	0.747224	0.341496	2.18809	0.0286631	0.0515669	SLC6A2
ENSDARG00000016143	1612.14	-0.201223	0.0220389	-9.13034	6.82822005442636e-20	2.05272645717131e-18	xiap
ENSDARG00000016153	6552.33	0.0126018	0.0213769	0.589508	0.555521	0.637974	dag1
ENSDARG00000016154	3005.48	-0.076968	0.0356176	-2.16096	0.0306987	0.0547979	zfp36l1a
ENSDARG00000016156	1952.21	-0.0222683	0.0362293	-0.61465	0.538786	0.623414	fam53b
ENSDARG00000016160	12.945	-0.443343	0.132707	-3.34076	0.000835497	0.0022188	gmpr
ENSDARG00000016163	3476.9	0.0449137	0.0569345	0.788866	0.43019	0.518456	usp33
ENSDARG00000016173	5449.69	0.104025	0.0190613	5.45738	4.83212965464465e-08	2.89748992106795e-07	cct3
ENSDARG00000016177	4817.99	-0.0538727	0.0368301	-1.46274	0.14354	0.207297	eif4enif1
ENSDARG00000016181	5528.58	-0.0944363	0.0240059	-3.93388	8.35863454178619e-05	0.000276885	trim33
ENSDARG00000016188	561.66	0.195264	0.136945	1.42586	0.15391	0.21994	sbno2b
ENSDARG00000016200	680.247	-0.11812	0.0353799	-3.33861	0.000841973	0.00223294	trib3
ENSDARG00000016212	1532.62	-0.0122531	0.0341267	-0.359046	0.71956	0.780392	ENSDARG00000016212
ENSDARG00000016231	238.244	0.14441	0.0399132	3.61809	0.000296781	0.000876382	bcap29
ENSDARG00000016233	500.258	0.164228	0.0293152	5.60215	2.11713704932033e-08	1.3445743561893e-07	sdr16c5a
ENSDARG00000016238	749.892	0.151192	0.0327497	4.61659	3.90090167987759e-06	1.66645996278883e-05	arl6ip5b
ENSDARG00000016239	1001.86	0.048504	0.0275631	1.75975	0.0784505	0.123932	psmd13
ENSDARG00000016253	90.5152	-0.415178	0.100476	-4.1321	3.59470704606122e-05	0.000128345	ralab
ENSDARG00000016255	1913.64	0.0762763	0.0207818	3.67035	0.000242218	0.000728288	chmp4ba
ENSDARG00000016256	843.126	-0.0585082	0.039683	-1.47439	0.140377	0.203372	nudt3a
ENSDARG00000016260	5448.82	-0.028799	0.0173959	-1.6555	0.0978225	0.149535	fxr2
ENSDARG00000016263	2235.76	0.165721	0.0560086	2.95885	0.00308794	0.00715941	zdhhc5a
ENSDARG00000016280	242.162	-0.114653	0.0926514	-1.23747	0.215912	0.293106	eif1ad
ENSDARG00000016301	9.3716	-0.0840664	0.170721	-0.492419	0.622423	0.697814	zgc:65894
ENSDARG00000016302	4186.18	0.0206152	0.0358498	0.575043	0.565262	0.646513	upf1
ENSDARG00000016304	1342.21	0.0312367	0.0297102	1.05138	0.293085	0.378857	tfdp1b
ENSDARG00000016307	994.633	0.124765	0.0210257	5.93395	2.95728830209047e-09	2.16596460810874e-08	mrpl46
ENSDARG00000016311	923.414	0.759776	0.193901	3.91836	8.91520369081517e-05	0.000294184	ENSDARG00000016311
ENSDARG00000016318	1939.76	-0.0881719	0.0297738	-2.96139	0.00306255	0.00711005	med7
ENSDARG00000016319	4.59718	-0.0485308	0.168241	-0.28846	0.772995	0.824913	c9
ENSDARG00000016336	364.631	0.0815142	0.0385276	2.11574	0.0343673	0.0604385	tmco6
ENSDARG00000016343	1.53044	2.43036	0.588405	4.13041	3.62117200264497e-05	0.000129213	mettl21e
ENSDARG00000016345	1190.76	0.00261286	0.0238253	0.109667	0.912673	0.935985	ncoa5
ENSDARG00000016348	17.1931	-0.429689	0.156926	-2.73817	0.00617813	0.013268	ENSDARG00000016348
ENSDARG00000016350	3487.41	0.0569929	0.0140499	4.05646	4.98227320507784e-05	0.0001729	cap1
ENSDARG00000016357	757.671	-0.0463795	0.0600141	-0.772811	0.439634	0.527768	fmo5
ENSDARG00000016360	334.503	-0.516273	0.0827743	-6.23712	4.45697340053948e-10	3.71803766080568e-09	KPNA1
ENSDARG00000016363	5.31604	-0.0798145	0.246999	-0.323137	0.746592	0.803568	her8a
ENSDARG00000016364	3.96489	0.817197	0.335048	2.43905	0.014726	0.0287851	gna15.1
ENSDARG00000016368	72.366	0.0561638	0.0568068	0.988682	0.322819	0.410419	zbtb8os
ENSDARG00000016375	610.125	0.0678999	0.0348161	1.95024	0.0511469	0.0852864	asns
ENSDARG00000016393	3272.94	0.124766	0.0115561	10.7966	3.57326036950207e-27	2.24297579602512e-25	arf2b
ENSDARG00000016396	718.074	0.0102616	0.0194837	0.526678	0.598417	0.676216	fam219aa
ENSDARG00000016399	2233.12	-0.0441366	0.0197677	-2.23276	0.0255647	0.0466327	riok1
ENSDARG00000016404	41.715	-0.573313	0.188003	-3.04949	0.00229233	0.00548233	ptch1
ENSDARG00000016415	26.5443	-0.382379	0.110177	-3.4706	0.000519297	0.00145421	dhtkd1
ENSDARG00000016427	859.817	-0.0653797	0.0306138	-2.13563	0.0327097	0.0578833	fignl1
ENSDARG00000016429	3911.54	0.106842	0.0240111	4.44969	8.59924895154458e-06	3.46046977560237e-05	FARP2
ENSDARG00000016443	3239.62	-0.0928317	0.0202295	-4.58893	4.45527269584916e-06	1.88611128826652e-05	eif3c
ENSDARG00000016447	4055.98	-0.0886845	0.0153727	-5.76896	7.97608394741275e-09	5.44787925404319e-08	ythdf1
ENSDARG00000016454	215.441	-0.172565	0.0975129	-1.76966	0.0767835	0.12163	esr2a
ENSDARG00000016457	3.84861	-0.0536562	0.241304	-0.222359	0.824034	0.867335	irf9
ENSDARG00000016463	749.149	0.150595	0.026704	5.63941	1.70633047048146e-08	1.10212874265482e-07	trappc6b
ENSDARG00000016464	3037.81	-0.0143248	0.0216959	-0.660254	0.509091	0.596007	cdc42bpab
ENSDARG00000016470	1903.88	-0.272759	0.0705845	-3.86429	0.000111413	0.000359877	anxa5b
ENSDARG00000016474	1703.07	-0.127085	0.0397683	-3.19563	0.00139525	0.00351713	galcb
ENSDARG00000016477	53.3411	1.24725	0.128804	9.68331	3.55016190695353e-22	1.38791088410659e-20	eif4a2
ENSDARG00000016481	467.069	0.0118208	0.0471685	0.250607	0.802118	0.848928	ptpn2a
ENSDARG00000016483	6.98215	-0.375025	0.204312	-1.83555	0.0664238	0.107307	ENSDARG00000016483
ENSDARG00000016484	6729.91	0.195095	0.0214478	9.09628	9.34820964314035e-20	2.75455426955807e-18	dkc1
ENSDARG00000016490	217.228	-0.323491	0.0670854	-4.82208	1.42069338405972e-06	6.56302175631839e-06	rab11fip3
ENSDARG00000016494	4.45477	0.688677	0.23013	2.99256	0.00276648	0.00649776	ddc
ENSDARG00000016496	3869.56	-0.0356408	0.0149546	-2.38326	0.0171599	0.0328688	cdk8
ENSDARG00000016505	3.37314	0.257245	0.323508	0.795173	0.426513	0.514999	apbb1ip
ENSDARG00000016513	2014.94	-0.437508	0.0532859	-8.21057	2.2013366116176e-16	4.35551917594971e-15	setd3
ENSDARG00000016514	503.521	-0.259165	0.0636393	-4.0724	4.65317242113748e-05	0.000162301	gtf2h2
ENSDARG00000016516	4236.08	0.100406	0.0197082	5.09465	3.49379295899434e-07	1.79337308033378e-06	rbm8a
ENSDARG00000016519	1997.62	-0.093527	0.0256152	-3.65124	0.000260982	0.000779055	ctdnep1a
ENSDARG00000016526	3.25847	-0.192056	0.247476	-0.776058	0.437715	0.525747	gata3
ENSDARG00000016527	6.49562	0.151123	0.337915	0.447223	0.654714	0.7258	ENSDARG00000016527
ENSDARG00000016528	214.946	0.448396	0.0815931	5.49551	3.89584746878469e-08	2.37602712370936e-07	wdcp
ENSDARG00000016531	3.08033	0.388765	0.272948	1.42432	0.154354	0.220468	klhl4
ENSDARG00000016532	6597.9	0.0105144	0.0298368	0.352398	0.72454	0.784546	ENSDARG00000016532
ENSDARG00000016536	50.9058	-0.176578	0.0957266	-1.8446	0.0650955	0.105362	npas2
ENSDARG00000016538	321.455	-0.265822	0.069395	-3.83057	0.000127849	0.00040721	ovch1
ENSDARG00000016541	75.7618	-0.390658	0.105465	-3.70413	0.000212116	0.000643862	SASH3
ENSDARG00000016543	145.364	-0.153744	0.0479006	-3.20964	0.00132899	0.00336629	mrm3a
ENSDARG00000016545	22.7245	-0.427895	0.344732	-1.24124	0.214517	0.291679	CRAT
ENSDARG00000016548	6073.72	0.179371	0.0293103	6.11973	9.3735957144316e-10	7.42046384861101e-09	ENSDARG00000016548
ENSDARG00000016551	1358.49	-0.0100343	0.0281549	-0.356398	0.721543	0.782275	IQSEC1
ENSDARG00000016573	1317.76	-0.140281	0.0442726	-3.16858	0.00153186	0.00382525	ENSDARG00000016573
ENSDARG00000016584	693.7	0.00249684	0.0253287	0.0985776	0.921474	0.942192	rgs7a
ENSDARG00000016594	1297.53	0.182027	0.0321232	5.66653	1.45720991160188e-08	9.52610234474758e-08	haus4
ENSDARG00000016607	102.692	0.443937	0.0786593	5.6438	1.66337792462153e-08	1.07711726343001e-07	echdc2
ENSDARG00000016611	251.342	-0.134781	0.0649094	-2.07645	0.037852	0.0656281	scrn3
ENSDARG00000016613	39.1314	0.219541	0.0681344	3.22217	0.00127223	0.00324047	mcat
ENSDARG00000016623	152.121	-0.0969553	0.174779	-0.55473	0.579079	0.659548	si:ch211-195b13.1
ENSDARG00000016630	8971.72	-0.142328	0.0575736	-2.4721	0.0134321	0.0264999	tprb
ENSDARG00000016649	967.891	0.131997	0.0809546	1.63051	0.102994	0.156209	akr7a3
ENSDARG00000016651	5223.84	0.145379	0.0230952	6.29478	3.07834939394727e-10	2.62321867332209e-09	ZNF106
ENSDARG00000016656	426.35	-0.18536	0.0454679	-4.07673	4.56740795726884e-05	0.000159685	mgme1
ENSDARG00000016664	3242.48	0.0103882	0.0199415	0.520935	0.602412	0.679567	rnf20
ENSDARG00000016667	5.48883	-0.200404	0.172368	-1.16265	0.24497	0.326121	ENSDARG00000016667
ENSDARG00000016674	386.703	0.0825873	0.0430184	1.91981	0.0548817	0.0907164	ENSDARG00000016674
ENSDARG00000016676	957.681	-0.281527	0.047523	-5.92403	3.14155485374644e-09	2.28589789296889e-08	gnao1a
ENSDARG00000016687	1570.7	-0.0718475	0.0281025	-2.55662	0.0105694	0.0214091	acadvl
ENSDARG00000016691	1265.13	0.0076425	0.0273078	0.279866	0.779581	0.830101	cd9b
ENSDARG00000016695	4.10395	0.383464	0.195834	1.9581	0.050218	0.0839888	p2rx1
ENSDARG00000016699	112.561	-0.66569	0.220561	-3.01816	0.00254314	0.0060216	trpa1a
ENSDARG00000016706	3139.53	-0.0608153	0.036521	-1.66521	0.0958702	0.14703	atic
ENSDARG00000016710	574.727	0.12208	0.0481566	2.53505	0.011243	0.0226115	rchy1
ENSDARG00000016718	5.28442	-0.272313	0.175039	-1.55573	0.119773	0.177578	ENSDARG00000016718
ENSDARG00000016721	2009.25	0.0251631	0.0310222	0.811131	0.41729	0.506332	sdha
ENSDARG00000016724	1428.42	0.148409	0.0313246	4.73777	2.16084356768182e-06	9.6763020047887e-06	nkapd1
ENSDARG00000016733	836.638	0.0206534	0.0298166	0.692682	0.488509	0.575969	psat1
ENSDARG00000016739	33.8178	-0.80997	0.280545	-2.88713	0.00388768	0.00876399	LRRC4C
ENSDARG00000016742	56.1069	-0.45722	0.247964	-1.8439	0.0651983	0.105509	rgs7bpb
ENSDARG00000016743	2659.67	0.054528	0.022448	2.42908	0.015137	0.0294915	angel2
ENSDARG00000016745	1910.3	-0.137685	0.0227314	-6.05703	1.38657834382204e-09	1.07006632620413e-08	slc35f6
ENSDARG00000016749	210.089	-0.207466	0.0720885	-2.87793	0.00400292	0.00898818	slco1c1
ENSDARG00000016750	6.93843	-0.844228	0.138567	-6.09255	1.11127134464774e-09	8.66606923054914e-09	ENSDARG00000016750
ENSDARG00000016753	2652.76	0.0486749	0.0418095	1.16421	0.24434	0.325404	ipo9
ENSDARG00000016754	783.333	-0.0263297	0.0273706	-0.961973	0.336063	0.424292	tbca
ENSDARG00000016763	3355.07	-0.111364	0.0381285	-2.92074	0.00349199	0.00797076	znf292a
ENSDARG00000016765	931.183	0.0216494	0.0225384	0.960553	0.336777	0.424952	scamp3
ENSDARG00000016769	530.673	0.0083978	0.0382985	0.219272	0.826438	0.869301	sgtb
ENSDARG00000016773	8.15841	-0.101617	0.169605	-0.599139	0.54908	0.632615	cishb
ENSDARG00000016774	426.952	-0.716726	0.0512635	-13.9812	2.0300509112555e-44	6.13385043982235e-42	ENSDARG00000016774
ENSDARG00000016775	786.107	-0.251927	0.0435664	-5.78261	7.35518193192167e-09	5.05672303510866e-08	aqr
ENSDARG00000016782	8237.61	-0.192054	0.0482042	-3.98418	6.77133208027595e-05	0.000228466	HUWE1
ENSDARG00000016783	1558.7	0.151387	0.0491294	3.0814	0.00206033	0.00498027	srsf6b
ENSDARG00000016788	986.995	0.0776641	0.101373	0.766119	0.443606	0.531641	ENSDARG00000016788
ENSDARG00000016789	412.914	-1.1353	0.221004	-5.137	2.79161025815718e-07	1.45825399749736e-06	zgc:152891
ENSDARG00000016793	4.79024	-2.0077	0.508705	-3.94668	7.92415339314394e-05	0.000263847	crybb1l2
ENSDARG00000016794	1414.51	-0.0234033	0.0253035	-0.924905	0.355016	0.443493	mtmr6
ENSDARG00000016809	309.25	-0.769568	0.0463939	-16.5877	8.55457519208296e-62	8.97073011466253e-59	prkacab
ENSDARG00000016811	5362.83	0.0919222	0.0222911	4.12371	3.72811590752377e-05	0.000132715	ints3
ENSDARG00000016830	5393.22	-0.0927553	0.0234922	-3.94834	7.86938191857683e-05	0.00026222	rimkla
ENSDARG00000016837	2986.89	0.0977219	0.0381058	2.56449	0.0103329	0.0209943	glipr2l
ENSDARG00000016854	4.26522	-0.635059	0.218571	-2.9055	0.0036667	0.00833541	neurod2
ENSDARG00000016855	285.512	-0.00443631	0.0336904	-0.131679	0.895239	0.923471	sf3b5
ENSDARG00000016856	77.4719	0.122715	0.0607846	2.01885	0.0435032	0.0741355	pon2
ENSDARG00000016858	54.9798	-0.279241	0.195221	-1.43038	0.152608	0.218394	smad7
ENSDARG00000016864	1282.63	-0.0755551	0.0383088	-1.97226	0.0485794	0.0816696	farsb
ENSDARG00000016866	1316.56	-0.119153	0.0391275	-3.04525	0.00232485	0.00555342	eeig1b
ENSDARG00000016867	3541.05	-0.0922993	0.0224627	-4.10899	3.97385302884453e-05	0.000140755	rnf128a
ENSDARG00000016868	276.167	0.168363	0.0315107	5.34305	9.13978154409323e-08	5.20392480314756e-07	rhobtb4
ENSDARG00000016871	7417.11	-0.030954	0.0184027	-1.68204	0.0925614	0.142655	smarce1
ENSDARG00000016875	2829.7	-0.0898375	0.0303519	-2.95987	0.0030777	0.00713846	gys1
ENSDARG00000016886	292.499	1.19658	0.180205	6.64009	3.1349462327144e-11	3.11346442844566e-10	dnajb9b
ENSDARG00000016889	984.77	-0.0121106	0.0261323	-0.463435	0.643053	0.715631	eif3g
ENSDARG00000016897	405.532	0.004311	0.0558472	0.0771928	0.93847	0.95546	ENSDARG00000016897
ENSDARG00000016903	4132.91	-0.149478	0.04252	-3.51548	0.000438963	0.00124867	wdr5
ENSDARG00000016904	3557.26	-0.103951	0.0168522	-6.16839	6.89896985019811e-10	5.58021486023057e-09	bckdk
ENSDARG00000016908	1412.4	0.462538	0.0639985	7.22732	4.92625116456184e-13	6.32255432042073e-12	zp3e
ENSDARG00000016918	33.0218	1.09038	0.108834	10.0188	1.26039937354961e-23	5.80597923314443e-22	ace2
ENSDARG00000016934	395.082	-0.217137	0.0630445	-3.44419	0.000572765	0.001586	ttyh2
ENSDARG00000016936	170.784	0.232396	0.143469	1.61984	0.105267	0.159102	hmcn1
ENSDARG00000016939	14.034	0.242683	0.331467	0.732148	0.464078	0.552462	ENSDARG00000016939
ENSDARG00000016963	137.872	0.0186735	0.23664	0.0789109	0.937103	0.954447	slc16a1a
ENSDARG00000016964	393.917	-0.0884828	0.0318703	-2.77635	0.00549737	0.0119631	MCUR1
ENSDARG00000016968	3285.96	-0.0362965	0.0399581	-0.908364	0.363686	0.452469	tmem214
ENSDARG00000016977	1609.54	-0.133528	0.0379579	-3.5178	0.000435134	0.00123955	snx27b
ENSDARG00000016979	384.07	0.0813665	0.0557948	1.45832	0.144753	0.20883	pmpcb
ENSDARG00000016981	237.657	0.630193	0.534395	1.17927	0.238292	0.318946	bcar3
ENSDARG00000016994	28.8455	0.551669	0.141425	3.90079	9.58775914092653e-05	0.000314309	SSRP1
ENSDARG00000016999	2980.61	-0.224384	0.0740109	-3.03177	0.00243123	0.00578119	lin28ab
ENSDARG00000017004	1721.32	0.239978	0.162073	1.48068	0.138692	0.201341	MYO10
ENSDARG00000017006	703.25	-0.505823	0.0820708	-6.16326	7.12641473281292e-10	5.74853373040072e-09	DENND5A
ENSDARG00000017007	72.8732	-1.20423	0.10403	-11.5758	5.46307452451509e-31	4.77403086022208e-29	nr4a2a
ENSDARG00000017010	1499.49	0.193974	0.0406764	4.76872	1.85401992627114e-06	8.40580193937835e-06	scamp2l
ENSDARG00000017014	140.569	-0.176325	0.0712697	-2.47405	0.0133591	0.0263734	ywhae2
ENSDARG00000017023	64.2833	-1.45381	0.169114	-8.59666	8.20715215838997e-18	1.97181807988703e-16	ak7b
ENSDARG00000017034	117.611	-0.277564	0.0614888	-4.51406	6.35989377916703e-06	2.61721667592822e-05	sqor
ENSDARG00000017036	20.3152	0.327176	0.163434	2.00188	0.0452972	0.076789	ENSDARG00000017036
ENSDARG00000017037	4228.68	-0.046677	0.0216114	-2.15983	0.0307859	0.0549259	ikbkg
ENSDARG00000017038	78.016	0.263535	0.0862941	3.05392	0.00225875	0.00541439	zgc:152670
ENSDARG00000017047	475.191	-0.214526	0.0643263	-3.33497	0.000853088	0.00225973	slc27a4
ENSDARG00000017049	1767.91	-0.166102	0.0400158	-4.15092	3.31145783754613e-05	0.000119339	adsl
ENSDARG00000017058	80.4676	-0.716388	0.195054	-3.67278	0.000239928	0.000722133	large2
ENSDARG00000017067	548.756	-0.0750183	0.0356478	-2.10443	0.0353412	0.0618931	chordc1b
ENSDARG00000017078	51.7163	-1.41924	0.104453	-13.5874	4.75772345290055e-42	1.03434068286412e-39	mespaa
ENSDARG00000017084	2214.4	0.0572553	0.0202882	2.82209	0.00477113	0.0105383	bud31
ENSDARG00000017086	81.0171	-0.254363	0.0761588	-3.33991	0.000838059	0.00222419	asb12a
ENSDARG00000017093	2289.86	-0.102141	0.0167378	-6.10238	1.04502028717093e-09	8.17804067576657e-09	emc8
ENSDARG00000017105	1041.85	-0.0287305	0.043702	-0.657418	0.510912	0.59753	ENSDARG00000017105
ENSDARG00000017111	39.371	0.0203289	0.105723	0.192284	0.84752	0.885468	ENSDARG00000017111
ENSDARG00000017115	1719.23	-0.0588627	0.0453945	-1.29669	0.194737	0.268885	kctd10
ENSDARG00000017119	1135.9	0.502928	0.0546913	9.19576	3.7235381117293e-20	1.15442632900519e-18	vps37a
ENSDARG00000017121	53.0334	0.970966	0.204591	4.74588	2.07602876325112e-06	9.32460689404831e-06	mafba
ENSDARG00000017126	2621.48	-0.157168	0.0239626	-6.55888	5.42151425795095e-11	5.19620078905868e-10	ilvbl
ENSDARG00000017128	10.7545	0.465721	0.3526	1.32082	0.186562	0.259244	MYOF
ENSDARG00000017140	463.075	-0.132625	0.0300795	-4.40913	1.03785455248764e-05	4.11609190371462e-05	zgc:63587
ENSDARG00000017141	17.716	0.268871	0.299004	0.899224	0.368533	0.457638	PLA2G4A
ENSDARG00000017143	634.654	0.0271867	0.0445191	0.610674	0.541415	0.62605	brd9
ENSDARG00000017154	6.37535	-0.108944	0.178165	-0.611478	0.540883	0.625515	ENSDARG00000017154
ENSDARG00000017155	4.01983	1.49583	0.265063	5.64329	1.6683109479552e-08	1.07991936344217e-07	wnt10a
ENSDARG00000017162	4.1406	0.382837	0.225125	1.70056	0.0890264	0.137835	KIF3C
ENSDARG00000017163	1701.79	0.19936	0.0323145	6.16938	6.85601373493756e-10	5.55302848036038e-09	sinup
ENSDARG00000017168	56.9877	0.0276081	0.159852	0.172711	0.862879	0.897622	nr2f1b
ENSDARG00000017173	478.35	-0.361423	0.0370913	-9.74414	1.95422871318726e-22	7.793743908275e-21	ENSDARG00000017173
ENSDARG00000017174	3.73281	-0.434886	0.215779	-2.01542	0.0438602	0.0746653	dlx2b
ENSDARG00000017180	6581.12	-0.119195	0.0153842	-7.74784	9.3468629119183e-15	1.50793235412459e-13	npc1
ENSDARG00000017188	2075.04	-0.136939	0.035575	-3.84931	0.000118449	0.000379987	zpax2
ENSDARG00000017199	1138.67	-0.00504592	0.0203401	-0.248077	0.804075	0.850533	elp2
ENSDARG00000017211	721.777	1.21246	0.233457	5.19351	2.06365213449895e-07	1.10112920088934e-06	PLXNB1
ENSDARG00000017219	9876.37	0.0229851	0.0214934	1.0694	0.284888	0.370113	pabpc1a
ENSDARG00000017220	2269.83	-0.29292	0.0360219	-8.1317	4.23317017526669e-16	7.94365523310308e-15	otud7b
ENSDARG00000017229	7.60593	0.629265	0.237872	2.64539	0.00815965	0.0170113	megf10
ENSDARG00000017230	10061.7	-0.0108067	0.0154385	-0.699988	0.483935	0.571741	fbxw11b
ENSDARG00000017235	3604.19	-0.0548525	0.0187789	-2.92096	0.00348953	0.00796719	eif5a
ENSDARG00000017240	4.81653	0.447589	0.179571	2.49255	0.012683	0.0252006	ENSDARG00000017240
ENSDARG00000017242	1051.22	-0.215036	0.0433028	-4.96588	6.83918258665015e-07	3.34767365877418e-06	garem
ENSDARG00000017244	4556.4	-0.204504	0.0621667	-3.2896	0.00100328	0.00261293	ENSDARG00000017244
ENSDARG00000017254	168.556	-0.251732	0.0467371	-5.38611	7.19973251300442e-08	4.17261480849577e-07	kcnk1b
ENSDARG00000017255	20.0211	0.154174	0.109322	1.41027	0.15846	0.225502	tmed1b
ENSDARG00000017261	221.63	-0.0599046	0.0635583	-0.942514	0.34593	0.434716	gdpd1
ENSDARG00000017266	142.47	0.0643344	0.112282	0.572971	0.566664	0.647975	SCML4
ENSDARG00000017272	1742.48	0.108763	0.0207141	5.25067	1.51543122358196e-07	8.30737774378709e-07	eapp
ENSDARG00000017274	21.9025	-0.0786925	0.0820033	-0.959626	0.337243	0.42542	opn1sw2
ENSDARG00000017294	3324.42	0.193556	0.020478	9.45189	3.32781910484616e-21	1.15194235305034e-19	gnai2b
ENSDARG00000017299	25.3549	1.79826	0.256383	7.01397	2.31654869802613e-12	2.711563600769e-11	fabp4a
ENSDARG00000017311	2833.36	-0.0099637	0.0328465	-0.303341	0.76163	0.816058	gpsm2
ENSDARG00000017312	694.684	-0.329281	0.0427393	-7.70441	1.31445444938036e-14	2.0884830186367e-13	lmbrd2b
ENSDARG00000017315	2250.43	-0.0590781	0.0222593	-2.65408	0.00795239	0.0166413	larp7
ENSDARG00000017316	2608.24	0.0563332	0.0161919	3.47909	0.000503112	0.00141333	bag5
ENSDARG00000017320	3694.73	0.0277727	0.017929	1.54904	0.121373	0.179651	f11r.1
ENSDARG00000017321	17.3088	0.792369	0.182853	4.33337	1.46845534212595e-05	5.66749369648825e-05	kdr
ENSDARG00000017337	862.033	0.188144	0.022021	8.54386	1.29807612880749e-17	3.04084141238518e-16	C11H6orf120
ENSDARG00000017338	153.113	0.222883	0.135673	1.64279	0.100426	0.152795	kidins220b
ENSDARG00000017354	33.056	-0.0678298	0.134538	-0.504167	0.614144	0.690268	epha2a
ENSDARG00000017359	289.812	0.0375545	0.0355417	1.05663	0.29068	0.37624	mettl8
ENSDARG00000017365	3053.76	-0.164035	0.023435	-6.99956	2.56773415289551e-12	2.98208447841488e-11	SLC23A2
ENSDARG00000017366	138.476	-0.203982	0.0611802	-3.33412	0.000855694	0.00226545	prdm4
ENSDARG00000017367	30.0443	0.686555	0.303495	2.26216	0.0236875	0.0436687	RHBDF1
ENSDARG00000017369	3.73469	1.20885	0.230998	5.23316	1.66636719081512e-07	9.07063447653775e-07	sema3d
ENSDARG00000017385	269.909	0.161744	0.0564683	2.86433	0.00417887	0.00933426	b9d2
ENSDARG00000017386	895.301	0.221939	0.036468	6.08586	1.15868467028e-09	9.02003127383472e-09	sobpb
ENSDARG00000017388	188.72	0.746098	0.0996758	7.48524	7.1416089647425e-14	1.01283582350409e-12	gstt1b
ENSDARG00000017391	5.32708	0.796228	0.2482	3.20801	0.00133657	0.00338356	ENSDARG00000017391
ENSDARG00000017397	4175.32	-0.0419211	0.0370495	-1.13149	0.257849	0.340318	ENSDARG00000017397
ENSDARG00000017398	11.5353	-0.547164	0.133883	-4.08689	4.3718961726307e-05	0.000153421	SLC44A5
ENSDARG00000017400	20.0785	-0.154928	0.414129	-0.374106	0.708326	0.770664	klf1
ENSDARG00000017422	1323.47	-0.0740054	0.0146321	-5.05773	4.24283576594482e-07	2.15306100767146e-06	apmap
ENSDARG00000017423	6557	0.0176013	0.0433515	0.406015	0.684732	0.751321	patl1
ENSDARG00000017425	140.397	-0.0749141	0.120576	-0.621301	0.534401	0.619507	ENSDARG00000017425
ENSDARG00000017427	2415.71	-0.115813	0.02508	-4.61776	3.87906603870566e-06	1.65832398733827e-05	ENSDARG00000017427
ENSDARG00000017429	6.70107	0.331274	0.175524	1.88735	0.0591138	0.0968231	sphkap
ENSDARG00000017431	697.235	-0.171977	0.0449405	-3.82677	0.000129835	0.000412875	mindy2
ENSDARG00000017437	8.03944	0.0653424	0.136113	0.480059	0.631186	0.705243	ENSDARG00000017437
ENSDARG00000017439	2240.55	0.18808	0.020609	9.12608	7.10216815496551e-20	2.1279050705642e-18	eif4ba
ENSDARG00000017444	14.8962	0.0187459	0.141564	0.13242	0.894652	0.923079	hal
ENSDARG00000017445	2923.53	0.0388598	0.0334726	1.16094	0.245666	0.326949	eif3i
ENSDARG00000017446	9.38859	0.41138	0.212775	1.9334	0.0531865	0.0882745	camk1db
ENSDARG00000017454	3070.39	0.214967	0.0637365	3.37274	0.000744233	0.00200203	nup50
ENSDARG00000017466	175.696	-0.189138	0.0897897	-2.10646	0.0351646	0.061634	ncam2
ENSDARG00000017474	6.20084	-0.142937	0.160761	-0.889129	0.373934	0.463246	zgc:110699
ENSDARG00000017489	10.9319	-0.634676	0.162156	-3.91399	9.0784428987671e-05	0.000298821	ifi27.1
ENSDARG00000017494	28.2592	-1.08041	0.243202	-4.44243	8.89488632260141e-06	3.57379171676843e-05	tgfbr1a
ENSDARG00000017500	3926.93	-0.135685	0.024436	-5.55268	2.81322125421312e-08	1.75846056447606e-07	rock2a
ENSDARG00000017504	64.4681	0.0770434	0.149998	0.513628	0.607512	0.684108	ENSDARG00000017504
ENSDARG00000017522	3124.81	0.040099	0.0251511	1.59432	0.110864	0.166334	ctdp1
ENSDARG00000017525	2263.54	-0.135379	0.0629041	-2.15214	0.0313859	0.0558847	ccnt1
ENSDARG00000017537	13.9845	0.773285	0.213932	3.61464	0.000300768	0.000886686	ENSDARG00000017537
ENSDARG00000017542	4.75223	-1.5145	0.285488	-5.30495	1.12705587792247e-07	6.3063481279736e-07	fgf1a
ENSDARG00000017562	706.555	0.266677	0.0326987	8.15559	3.47479270898561e-16	6.63224085900284e-15	banp
ENSDARG00000017565	90.5569	-0.175338	0.114745	-1.52806	0.126497	0.186061	itk
ENSDARG00000017569	74.9375	-0.460631	0.0850202	-5.4179	6.03021309734553e-08	3.55962281080724e-07	reep3a
ENSDARG00000017571	3205.33	-0.0350186	0.0358834	-0.975902	0.329113	0.416994	mccc2
ENSDARG00000017590	367.744	-0.0117118	0.0262965	-0.445375	0.656049	0.726893	nit2
ENSDARG00000017591	9.34491	0.566144	0.268248	2.11053	0.0348129	0.0611077	fat1a
ENSDARG00000017595	3914.87	-0.160788	0.0254574	-6.31595	2.68502496662235e-10	2.29903650720349e-09	ccdc6b
ENSDARG00000017602	73.4396	0.559368	0.104168	5.36984	7.88055154930892e-08	4.52890369018472e-07	ccng2
ENSDARG00000017605	599.289	0.085455	0.0372888	2.29171	0.0219224	0.0407859	rpp40
ENSDARG00000017606	698.093	-0.0290796	0.0193342	-1.50405	0.132568	0.193665	sys1
ENSDARG00000017612	562.011	0.300174	0.0397921	7.54356	4.57310115188508e-14	6.66595864551556e-13	pnpo
ENSDARG00000017617	390.15	0.0988433	0.0547737	1.80457	0.0711412	0.113835	alg6
ENSDARG00000017624	53.4367	0.405548	0.226477	1.79068	0.0733444	0.116836	krt4
ENSDARG00000017634	6.28256	-0.703747	0.184578	-3.81273	0.000137441	0.000434733	pdcb
ENSDARG00000017636	1049.63	-0.0666581	0.0233245	-2.85786	0.00426515	0.00951267	ENSDARG00000017636
ENSDARG00000017657	11.3281	-0.708116	0.14302	-4.95116	7.37720864714406e-07	3.59424702248257e-06	zgc:112163
ENSDARG00000017658	1102.44	0.0650296	0.0261349	2.48823	0.0128381	0.0254605	gmppb
ENSDARG00000017659	2112.45	0.124333	0.0319286	3.89408	9.85713224710352e-05	0.000322336	sephs3
ENSDARG00000017661	1771.61	-0.249593	0.0454359	-5.4933	3.94502488090042e-08	2.4010911079485e-07	braf
ENSDARG00000017665	211.885	0.270122	0.12207	2.21284	0.0269087	0.0487848	snrkb
ENSDARG00000017673	3.20487	-1.17237	0.42009	-2.79077	0.00525825	0.0115003	nova2
ENSDARG00000017675	3126.98	-0.045104	0.0307281	-1.46784	0.142147	0.205552	utp4
ENSDARG00000017676	6.8714	-0.60441	0.193937	-3.11653	0.00182991	0.00448656	mmp2
ENSDARG00000017687	422.993	0.149472	0.0834865	1.79038	0.0733933	0.116893	dnajc5gb
ENSDARG00000017696	2840.61	0.0895824	0.0156011	5.74204	9.35426943473026e-09	6.3070560216693e-08	utp25
ENSDARG00000017703	1676.37	-0.152727	0.0307568	-4.96565	6.84715463646757e-07	3.3506512683038e-06	paqr3a
ENSDARG00000017708	2089.01	-0.0294834	0.059688	-0.493959	0.621335	0.696868	lrrc40
ENSDARG00000017710	7.24604	-0.646633	0.162182	-3.98709	6.6887353863278e-05	0.000225748	ppp1r14ab
ENSDARG00000017728	824.605	-0.0661862	0.0516178	-1.28224	0.19976	0.274799	phb2b
ENSDARG00000017739	17.2877	-1.06065	0.178751	-5.93365	2.962706721663e-09	2.16904200111238e-08	ak5l
ENSDARG00000017740	3678.15	0.0755092	0.024559	3.07461	0.0021078	0.00508192	sec63
ENSDARG00000017741	13017.3	0.00897051	0.0239049	0.375258	0.707469	0.769825	g3bp1
ENSDARG00000017744	8655.73	0.00823857	0.0231962	0.355169	0.722463	0.782939	smc2
ENSDARG00000017748	942.014	0.0197668	0.0664912	0.297285	0.766249	0.819554	arhgap29b
ENSDARG00000017757	554.777	-0.764195	0.0620815	-12.3095	8.04723659141316e-35	1.05890989054079e-32	pik3cg
ENSDARG00000017762	6006.24	0.139642	0.0323468	4.31703	1.58139810307044e-05	6.05749548419353e-05	srrt
ENSDARG00000017772	2717.47	0.0480565	0.0350662	1.37045	0.170546	0.240039	mdh1aa
ENSDARG00000017773	4.57132	-1.07249	0.206324	-5.19806	2.0138047950129e-07	1.07775737258165e-06	SLC16A12
ENSDARG00000017775	541.606	0.0909675	0.147092	0.618441	0.536285	0.621165	atp5mc3a
ENSDARG00000017780	5.90605	-0.307353	0.245144	-1.25377	0.209927	0.286464	rorcb
ENSDARG00000017781	1752.08	-0.0558767	0.0417031	-1.33987	0.180288	0.251861	hsd17b10
ENSDARG00000017794	5.62381	1.19104	0.457401	2.60394	0.00921588	0.0189582	sdr16c5b
ENSDARG00000017798	7438.15	0.0349472	0.0274297	1.27406	0.202641	0.278078	bcor
ENSDARG00000017799	4.29696	0.0548899	0.236725	0.231871	0.816638	0.861534	TGM1
ENSDARG00000017803	44.2136	0.625262	0.125852	4.96822	6.75709046265841e-07	3.31294421556137e-06	gsk3ba
ENSDARG00000017809	2100.71	0.232664	0.0476909	4.87858	1.06854632553025e-06	5.05680258699969e-06	stard3
ENSDARG00000017811	477.255	0.1676	0.030537	5.48843	4.05527251046792e-08	2.45979391099393e-07	ENSDARG00000017811
ENSDARG00000017813	948.755	0.0333896	0.0261556	1.27657	0.201752	0.277155	pigs
ENSDARG00000017834	10632.1	-0.0244644	0.0235606	-1.03836	0.299102	0.385091	micall2b
ENSDARG00000017835	1759.8	-0.0381808	0.0312234	-1.22282	0.221396	0.29941	brf1a
ENSDARG00000017841	4625.47	-0.130168	0.0195169	-6.6695	2.56679035040318e-11	2.58520743370833e-10	cand1
ENSDARG00000017842	5254.98	0.0542051	0.0212955	2.54538	0.010916	0.0220185	syvn1
ENSDARG00000017843	933.227	0.162707	0.0232263	7.00529	2.46482217382593e-12	2.8681713376498e-11	srsf1b
ENSDARG00000017844	1543.62	-0.0306251	0.0298713	-1.02524	0.305252	0.39166	copz1
ENSDARG00000017853	147.241	0.264589	0.0738434	3.58311	0.000339524	0.000989972	prepl
ENSDARG00000017860	75.4459	1.3158	0.191088	6.88582	5.74551519451339e-12	6.37369628952024e-11	rgs5b
ENSDARG00000017874	349.953	0.139348	0.0353227	3.94501	7.97966992362615e-05	0.000265498	dnajc3b
ENSDARG00000017880	31.9232	0.371634	0.211192	1.7597	0.0784593	0.123932	kcnip3b
ENSDARG00000017886	2095.95	0.0456787	0.0309123	1.47769	0.139491	0.202308	zbtb11
ENSDARG00000017891	2633.37	0.16003	0.041271	3.87755	0.000105514	0.000342936	tcp1
ENSDARG00000017901	4090.32	-0.0822365	0.0321084	-2.56121	0.0104308	0.0211716	tln2a
ENSDARG00000017905	1632.55	-0.0147406	0.0328405	-0.448855	0.653537	0.725107	casp3a
ENSDARG00000017910	558.076	-0.335877	0.0369826	-9.08202	1.06574565189677e-19	3.12484337769141e-18	pdss1
ENSDARG00000017917	253.287	0.283331	0.156131	1.8147	0.0695704	0.111712	her7
ENSDARG00000017928	725.858	-0.0954108	0.03004	-3.17612	0.00149259	0.00373555	xrcc3
ENSDARG00000017929	3612.5	-0.0569961	0.0291583	-1.95471	0.0506171	0.084569	ncoa2
ENSDARG00000017931	508.902	0.141945	0.0404454	3.50954	0.000448879	0.00127322	ints6l
ENSDARG00000017947	69.6327	-0.179168	0.17665	-1.01425	0.310462	0.397372	ENSDARG00000017947
ENSDARG00000017953	6.48449	0.338483	0.179072	1.89021	0.0587302	0.0962484	tp73
ENSDARG00000017960	813.643	0.0592733	0.035283	1.67994	0.0929694	0.14321	sfxn2
ENSDARG00000017984	42.5056	-0.64729	0.239082	-2.7074	0.00678133	0.014433	zgc:172106
ENSDARG00000017985	1473.05	0.0232183	0.03338	0.695575	0.486695	0.57446	C1H4orf33
ENSDARG00000017986	2940.22	-0.150218	0.0629773	-2.38527	0.0170664	0.0327108	VPS13D
ENSDARG00000018000	1392.28	0.148151	0.0253302	5.84877	4.95213754506794e-09	3.50185466148061e-08	ubp1
ENSDARG00000018002	757.493	-0.0930752	0.0360267	-2.5835	0.00978023	0.020006	eci1
ENSDARG00000018006	1944.99	-0.0511687	0.0263605	-1.94111	0.0522448	0.0869206	vrk1
ENSDARG00000018022	2560.07	-0.187145	0.0190258	-9.83639	7.84787349705668e-23	3.26116645296106e-21	msh2
ENSDARG00000018025	65.0109	-0.629697	0.177891	-3.5398	0.000400434	0.00114841	tbx2a
ENSDARG00000018032	83.3139	-0.487877	0.148934	-3.27578	0.00105369	0.00273344	scn8ab
ENSDARG00000018040	185.084	-0.0838782	0.0686681	-1.2215	0.221896	0.300064	MSANTD4
ENSDARG00000018047	1034.36	0.0093051	0.0441878	0.210581	0.833214	0.874314	ENSDARG00000018047
ENSDARG00000018048	13.7696	-0.0507822	0.11339	-0.447852	0.65426	0.7255	zgc:171704
ENSDARG00000018049	6116.95	0.0794017	0.0247451	3.20879	0.00133297	0.00337492	sf3b2
ENSDARG00000018060	1354.29	-0.145462	0.0317924	-4.57538	4.75364055856037e-06	1.99913069680245e-05	pik3r2
ENSDARG00000018061	823.072	-0.027561	0.0457221	-0.602794	0.546646	0.630422	neil1
ENSDARG00000018065	170.482	0.0518305	0.0636118	0.814793	0.415191	0.504276	ntm
ENSDARG00000018069	100.516	-0.164807	0.0729776	-2.25833	0.0239253	0.0440343	rdh12
ENSDARG00000018073	1255.24	-0.0764522	0.0417509	-1.83115	0.0670781	0.108237	mrps22
ENSDARG00000018077	293.978	0.192028	0.0940538	2.04168	0.0411836	0.0706553	rbp1.1
ENSDARG00000018096	1606.17	-0.306755	0.0450268	-6.81272	9.57678470989632e-12	1.02353321956428e-10	SCAP
ENSDARG00000018106	348.807	0.167107	0.0469724	3.55756	0.000374319	0.00107977	eif2b3
ENSDARG00000018107	702.575	0.0633909	0.0343925	1.84316	0.0653059	0.105664	rab3da
ENSDARG00000018110	8892.57	0.0553512	0.0287788	1.92333	0.054438	0.0900529	pak4
ENSDARG00000018111	474.972	-0.0427995	0.033773	-1.26727	0.205059	0.280992	kdm7aa
ENSDARG00000018121	2579.07	-0.086568	0.0350187	-2.47205	0.0134341	0.0265009	ENSDARG00000018121
ENSDARG00000018124	1385.97	-0.193255	0.0283203	-6.8239	8.86046269490922e-12	9.53837369940499e-11	psmd3
ENSDARG00000018145	18080	0.0372731	0.0255331	1.4598	0.144346	0.208344	mid1ip1l
ENSDARG00000018146	183.95	-0.168332	0.0676615	-2.48785	0.0128517	0.0254819	gpx1a
ENSDARG00000018149	12.0631	-2.37849	0.309589	-7.68276	1.55700435241789e-14	2.45200676594998e-13	slc38a4
ENSDARG00000018153	6.78391	-0.610777	0.154308	-3.95818	7.55232320715172e-05	0.000252646	nt5c1ba
ENSDARG00000018159	475.654	-0.118083	0.0550609	-2.14459	0.0319856	0.0567577	ano10b
ENSDARG00000018162	1121.42	0.112599	0.0523615	2.15042	0.0315219	0.0560987	ctnnal1
ENSDARG00000018165	6231.69	-0.0884195	0.0146642	-6.02962	1.64346669053669e-09	1.24942383641703e-08	depdc1a
ENSDARG00000018174	3849.13	-0.0357143	0.0206252	-1.73159	0.0833474	0.130497	gnai2a
ENSDARG00000018178	9.1426	0.1138	0.179574	0.633722	0.526263	0.611982	pgm2
ENSDARG00000018181	443.482	0.25509	0.0374359	6.81406	9.48790857788828e-12	1.01464274875833e-10	dnajc28
ENSDARG00000018190	3263.46	0.216319	0.0398919	5.42262	5.8730824668942e-08	3.47607706299213e-07	get3
ENSDARG00000018192	9363.94	-0.108458	0.0395456	-2.7426	0.00609543	0.0131125	ubr5
ENSDARG00000018206	1554.62	0.227656	0.0192323	11.8371	2.50833496479187e-32	2.47050206725661e-30	nck2a
ENSDARG00000018228	10.8703	-0.512582	0.151909	-3.37428	0.000740102	0.00199152	htr2cl1
ENSDARG00000018241	2371.36	0.0658922	0.0236143	2.79036	0.005265	0.0115108	mfap1
ENSDARG00000018257	840.174	0.0237977	0.0377057	0.631141	0.527948	0.613742	NCOA1
ENSDARG00000018259	6.58777	0.294728	0.289561	1.01785	0.308751	0.39541	atp1a3a
ENSDARG00000018260	33.108	0.750454	0.101266	7.41074	1.25593119505838e-13	1.7315920660716e-12	bmp7a
ENSDARG00000018266	50.6158	-0.58886	0.0805904	-7.30683	2.73519516988095e-13	3.61455332049426e-12	MTHFD1
ENSDARG00000018272	3250.99	-0.101401	0.0194035	-5.22593	1.7328349539239e-07	9.39800691317353e-07	wdr33
ENSDARG00000018281	414.701	0.241114	0.0484397	4.97761	6.43739373275899e-07	3.16665060910305e-06	cfap161
ENSDARG00000018283	14.1531	-0.0424853	0.206582	-0.205658	0.837058	0.877059	cyba
ENSDARG00000018285	3559.98	0.0259472	0.0342256	0.758123	0.448377	0.536674	pdpk1b
ENSDARG00000018296	4082.09	0.0218198	0.0149637	1.45818	0.144791	0.208868	rev1
ENSDARG00000018303	312.517	0.185233	0.134619	1.37598	0.168827	0.237976	etv4
ENSDARG00000018312	2591.15	0.0831164	0.0280022	2.96821	0.00299541	0.00697144	rell1
ENSDARG00000018319	2096.69	-0.121276	0.0329504	-3.68058	0.000232707	0.000700992	arglu1b
ENSDARG00000018321	41.524	-0.15227	0.0993647	-1.53244	0.125414	0.184728	lbx1a
ENSDARG00000018325	2183.5	-0.0813199	0.0231269	-3.51624	0.0004377	0.00124567	taf5
ENSDARG00000018328	1514.56	-0.00334672	0.027853	-0.120156	0.904359	0.93005	rhocb
ENSDARG00000018329	33.0407	-0.133406	0.337586	-0.395177	0.692712	0.758027	gc2
ENSDARG00000018334	1293.1	0.132974	0.0435785	3.05136	0.0022781	0.00545196	rpl35
ENSDARG00000018342	11.656	2.45707	0.368401	6.66955	2.56583884153373e-11	2.58520743370833e-10	ENSDARG00000018342
ENSDARG00000018361	8.35011	0.970337	0.193378	5.01783	5.2259661948268e-07	2.60961622843634e-06	sult1st3
ENSDARG00000018382	1448.83	-0.148102	0.026387	-5.6127	1.99191374421464e-08	1.27138726523861e-07	prkcha
ENSDARG00000018383	17.4724	0.509428	0.291445	1.74794	0.080475	0.126577	frzb
ENSDARG00000018393	21.7599	-0.43753	0.0933477	-4.6871	2.77101213541755e-06	1.2152234523515e-05	kank2
ENSDARG00000018397	237.337	0.244655	0.0672191	3.63966	0.000272996	0.000813013	hpca
ENSDARG00000018399	298.631	-0.0522047	0.0390698	-1.33619	0.181487	0.253337	ENSDARG00000018399
ENSDARG00000018404	10.3702	0.14175	0.316412	0.447993	0.654158	0.725455	krt18a.1
ENSDARG00000018411	2833.71	-0.00277496	0.0273774	-0.101359	0.919265	0.940858	mknk1
ENSDARG00000018418	3.62304	-2.73943	0.40668	-6.73608	1.62721584161457e-11	1.68555356237437e-10	pth3r
ENSDARG00000018423	432.929	0.500146	0.0954881	5.23778	1.62516808373286e-07	8.85989951948187e-07	sulf2a
ENSDARG00000018425	1861.94	-0.233625	0.0415974	-5.61633	1.95054132342803e-08	1.24900503494079e-07	ENSDARG00000018425
ENSDARG00000018426	1781.89	0.0774307	0.0342016	2.26395	0.0235773	0.0434791	aldh7a1
ENSDARG00000018432	1886.05	-0.0123372	0.0153211	-0.805239	0.420682	0.509477	m6pr
ENSDARG00000018441	8.91658	-0.521201	0.177739	-2.9324	0.00336357	0.00772413	heg1
ENSDARG00000018460	124.795	-0.405806	0.0879764	-4.61267	3.9752866472415e-06	1.69661084654954e-05	mbnl2
ENSDARG00000018461	6762.84	0.0822947	0.0275327	2.98899	0.00279904	0.00656378	zgc:56095
ENSDARG00000018476	3138.36	0.0359061	0.0355521	1.00996	0.312516	0.399629	pak2b
ENSDARG00000018485	266.912	0.13827	0.0921858	1.49991	0.133638	0.195022	cyp2v1
ENSDARG00000018491	6976.36	0.0998765	0.0325256	3.0707	0.00213557	0.00514539	pdia4
ENSDARG00000018492	1971.98	-0.609898	0.109993	-5.54488	2.94161105558334e-08	1.83100908826411e-07	znf503
ENSDARG00000018494	1420.87	0.0386061	0.0279294	1.38227	0.166888	0.235633	smn1
ENSDARG00000018508	1211.28	0.0151657	0.047734	0.317713	0.750703	0.806969	zdhhc8b
ENSDARG00000018516	307.058	-0.213773	0.0391324	-5.46282	4.68625524206715e-08	2.81570179306812e-07	STK38
ENSDARG00000018524	1864.28	-0.0139907	0.0319623	-0.437727	0.661584	0.73196	midn
ENSDARG00000018529	166.21	0.23201	0.0708594	3.27423	0.00105949	0.00274648	lipf
ENSDARG00000018530	7.11531	0.209354	0.178345	1.17387	0.240447	0.321347	mapkapk2b
ENSDARG00000018534	81.465	0.511744	0.309045	1.65589	0.0977448	0.149481	slc6a9
ENSDARG00000018542	2313.48	0.055748	0.0663826	0.839798	0.401021	0.490061	hapln4
ENSDARG00000018553	12.9657	-1.07578	0.207518	-5.18405	2.17119498423719e-07	1.15402185402494e-06	ifih1
ENSDARG00000018559	2614.06	-0.146326	0.0558657	-2.61925	0.00881222	0.0182142	kdm7ab
ENSDARG00000018562	3678.47	0.0836757	0.0270802	3.08992	0.00200208	0.00485922	cope
ENSDARG00000018566	6.10568	-1.65379	0.264672	-6.24844	4.14577981032638e-10	3.47633192279814e-09	FLNC
ENSDARG00000018569	13.6442	1.50559	0.329802	4.56515	4.9914645973813e-06	2.09272905403378e-05	tnfrsf1a
ENSDARG00000018574	4199.63	0.059531	0.0217468	2.73746	0.00619155	0.0132888	sf3b4
ENSDARG00000018593	26.8359	-0.192877	0.0949248	-2.0319	0.042164	0.0721153	parp16
ENSDARG00000018600	639.44	-0.220863	0.0318163	-6.94183	3.87054836922909e-12	4.392123856031e-11	retsat.2
ENSDARG00000018602	2802.14	0.0379158	0.0266731	1.4215	0.155171	0.221458	rab5aa
ENSDARG00000018611	26.4882	1.54922	0.247178	6.26764	3.66554288306226e-10	3.09255243617373e-09	lbx1b
ENSDARG00000018618	5395.55	0.0653125	0.0243168	2.6859	0.00723345	0.0152821	cpsf6
ENSDARG00000018619	19.9815	-0.551056	0.2639	-2.08813	0.0367865	0.0640485	ENSDARG00000018619
ENSDARG00000018623	927.658	-0.245028	0.0393253	-6.23081	4.64038956498786e-10	3.86561798014199e-09	rad54l
ENSDARG00000018627	1149.25	-0.334377	0.0606866	-5.5099	3.59031932322708e-08	2.20325723150324e-07	arl5a
ENSDARG00000018637	1434.72	0.149025	0.0717729	2.07634	0.037863	0.0656407	sec61g
ENSDARG00000018643	20.1224	0.960214	0.254003	3.78032	0.000156628	0.000489432	igf2a
ENSDARG00000018650	373.691	-0.0253205	0.0626334	-0.404265	0.686018	0.752361	gtpbp3
ENSDARG00000018653	50.9968	0.269627	0.0727037	3.70858	0.000208428	0.000633529	acot7
ENSDARG00000018658	1146.99	0.0235246	0.0470047	0.500474	0.616741	0.692576	aar2
ENSDARG00000018681	580.071	-0.144356	0.0518179	-2.78582	0.00533918	0.011653	saal1
ENSDARG00000018688	5.85364	0.156958	0.21909	0.716407	0.47374	0.562125	elk3
ENSDARG00000018691	456.179	-0.0479301	0.0773247	-0.619854	0.535354	0.620369	phf2
ENSDARG00000018693	403.287	-0.0785483	0.0905809	-0.867162	0.385853	0.474966	cdh2
ENSDARG00000018698	2448.47	-0.0759652	0.0402569	-1.88701	0.059159	0.0968882	carm1
ENSDARG00000018716	254.308	-0.909579	0.17117	-5.31389	1.07308156645874e-07	6.03084019081334e-07	DGKH
ENSDARG00000018721	5.23567	0.258011	0.183068	1.40937	0.158725	0.225789	npnta
ENSDARG00000018726	11.414	0.809085	0.218098	3.70974	0.000207473	0.000630948	slco3a1a
ENSDARG00000018738	3295.74	-0.0452686	0.0228374	-1.98221	0.0474553	0.0799759	zw10
ENSDARG00000018742	3294.72	0.0286532	0.0241583	1.18606	0.2356	0.31584	psme4b
ENSDARG00000018757	82.4236	0.351729	0.173509	2.02715	0.0426474	0.0728233	klf5l
ENSDARG00000018765	1075.2	-0.243853	0.0398695	-6.11628	9.57856754150852e-10	7.56566785832842e-09	pknox1.1
ENSDARG00000018773	119.831	-0.0832969	0.177567	-0.469102	0.638997	0.711784	ENSDARG00000018773
ENSDARG00000018782	1869.59	0.669578	0.0549294	12.1898	3.52291661179577e-34	4.21496875426061e-32	ENSDARG00000018782
ENSDARG00000018787	442.718	0.0875647	0.247669	0.353556	0.723672	0.783868	efna1b
ENSDARG00000018788	1141.71	-0.274628	0.0229606	-11.9608	5.69805299550155e-33	6.1192283584823e-31	st8sia2
ENSDARG00000018797	25.4751	-0.101553	0.209986	-0.483618	0.628657	0.703241	crygmxl1
ENSDARG00000018809	10.6523	-0.4209	0.149308	-2.81901	0.0048172	0.0106247	abhd3
ENSDARG00000018814	1812.98	-0.0188278	0.0292019	-0.644745	0.519092	0.605461	esrp2
ENSDARG00000018817	53.2236	1.70743	0.229576	7.43733	1.02737239622177e-13	1.43421830128782e-12	bdnf
ENSDARG00000018820	8.40829	-0.0108364	0.174078	-0.0622501	0.950364	0.964429	FLNC
ENSDARG00000018825	513.229	-0.060233	0.0392552	-1.5344	0.124932	0.184185	tmem248
ENSDARG00000018840	4634.55	-0.0520762	0.0257891	-2.01931	0.043455	0.0740604	trpc4apa
ENSDARG00000018853	4573.22	-0.0356424	0.021619	-1.64867	0.0992161	0.151267	ENSDARG00000018853
ENSDARG00000018854	1559.82	0.021526	0.0262747	0.819266	0.412635	0.50197	scaf4b
ENSDARG00000018856	207.16	0.124703	0.0623485	2.00009	0.0454904	0.0771019	dclk1a
ENSDARG00000018871	343.452	-0.403306	0.0791286	-5.09684	3.45378937316465e-07	1.77437184885897e-06	henmt1
ENSDARG00000018882	4100.44	-0.0069346	0.0191473	-0.362171	0.717224	0.77824	jak2b
ENSDARG00000018890	5748.8	0.148927	0.0287828	5.17417	2.28924622395263e-07	1.211709989145e-06	snrpa
ENSDARG00000018891	921.264	0.0886121	0.0306594	2.89021	0.00384982	0.00869624	rnaseh2a
ENSDARG00000018898	2281.78	-0.00797833	0.0302864	-0.26343	0.792219	0.840999	zfand5a
ENSDARG00000018902	1187.16	-0.253298	0.0243859	-10.3871	2.8397775384363e-25	1.53874511178431e-23	pes
ENSDARG00000018903	2277.9	-0.0635483	0.0182558	-3.48099	0.000499572	0.00140405	aimp2
ENSDARG00000018904	7637.97	0.0243436	0.0331821	0.733634	0.463172	0.551641	cstf3
ENSDARG00000018907	7009.38	0.0337229	0.0312276	1.07991	0.280184	0.364773	kat6a
ENSDARG00000018914	4148.08	0.216358	0.0350383	6.1749	6.62071733902541e-10	5.37465974511867e-09	hnrnpk
ENSDARG00000018918	1445.05	0.0270733	0.0301949	0.896619	0.369922	0.459043	rad17
ENSDARG00000018921	611.962	0.446081	0.192044	2.3228	0.0201899	0.0379029	lratd1
ENSDARG00000018923	130.79	-0.365376	0.108725	-3.36057	0.00077783	0.00208329	FAT2
ENSDARG00000018936	1004.17	0.0368814	0.0248308	1.48531	0.137462	0.199864	zcchc17
ENSDARG00000018944	7.68501	-0.659458	0.204846	-3.21928	0.00128513	0.00326818	hoga1
ENSDARG00000018953	1256.36	-0.141913	0.0280305	-5.06281	4.13131243203128e-07	2.1030527334615e-06	gclm
ENSDARG00000018956	345.789	-0.0789677	0.0309183	-2.55408	0.010647	0.0215417	tmem39b
ENSDARG00000018958	35.6651	-0.39784	0.120329	-3.30628	0.000945445	0.0024775	nrarpb
ENSDARG00000018961	3425.61	-0.0756284	0.0422872	-1.78845	0.073704	0.117335	gtpbp4
ENSDARG00000018966	1386.55	0.0477877	0.0216718	2.20507	0.0274495	0.0496442	cyb5r1
ENSDARG00000018967	57.4431	-0.448347	0.129919	-3.45098	0.000558559	0.00155173	GABBR1
ENSDARG00000018968	3997.31	0.00850788	0.0152281	0.558695	0.57637	0.657092	acvr1ba
ENSDARG00000018971	7.59855	2.04255	0.47983	4.25682	2.07359495443906e-05	7.77085920806917e-05	b3gnt5a
ENSDARG00000018973	1258.93	-0.157989	0.0385791	-4.09518	4.21831526303758e-05	0.000148499	clptm1
ENSDARG00000018976	1693.39	-0.0935855	0.0201383	-4.64715	3.36559496529348e-06	1.45415563369576e-05	sptlc2a
ENSDARG00000018980	198.91	-0.0125474	0.270659	-0.0463588	0.963024	0.97373	zgc:91890
ENSDARG00000018984	60.5291	-0.443642	0.149757	-2.96241	0.00305237	0.00708985	eya2
ENSDARG00000018985	3800.55	-0.0868444	0.0233254	-3.72317	0.000196734	0.000601472	castor2
ENSDARG00000018989	2432.6	-0.0354691	0.0347592	-1.02042	0.307528	0.394183	hspa4b
ENSDARG00000019000	6399.52	-0.00850749	0.0377458	-0.225389	0.821677	0.865446	smc3
ENSDARG00000019004	4661.24	-0.0900166	0.0136152	-6.61146	3.80556297375338e-11	3.7275698424781e-10	smarcd1
ENSDARG00000019008	2416.39	-0.0445805	0.0133795	-3.33199	0.000862271	0.00227958	erp44
ENSDARG00000019033	413.174	-0.132241	0.0411708	-3.21201	0.00131808	0.00334149	tmem59
ENSDARG00000019038	1709.77	-0.0588803	0.0244337	-2.4098	0.0159615	0.0308751	sgsm3
ENSDARG00000019060	319.64	-0.286299	0.0963924	-2.97014	0.00297663	0.0069347	snx12
ENSDARG00000019062	867.655	0.148612	0.0506199	2.93585	0.00332634	0.00765144	arpc5b
ENSDARG00000019063	15.3863	0.254628	0.279571	0.910781	0.362411	0.451208	FAT1
ENSDARG00000019081	202.796	0.0379624	0.0405121	0.937063	0.348726	0.437183	dhdh.2
ENSDARG00000019098	6.71127	-1.66257	0.199187	-8.3468	7.01364062963254e-17	1.48670834131343e-15	cd82a
ENSDARG00000019103	5787.71	-0.0315689	0.0151235	-2.08741	0.0368515	0.0641303	ENSDARG00000019103
ENSDARG00000019113	3915.45	0.0942135	0.0137566	6.84859	7.45795084796837e-12	8.14163440090215e-11	mob3a
ENSDARG00000019116	674.905	0.169134	0.043756	3.86538	0.000110916	0.000358532	ing1
ENSDARG00000019117	4.60716	-0.00640632	0.229223	-0.0279479	0.977704	0.982886	parvb
ENSDARG00000019128	351.57	0.150759	0.177202	0.850772	0.394896	0.484135	tpm4b
ENSDARG00000019130	48.0777	-0.326679	0.196554	-1.66203	0.0965069	0.147828	plk2b
ENSDARG00000019135	3.06681	-0.0623142	0.222553	-0.279997	0.779479	0.830045	ankef1a
ENSDARG00000019137	5143.93	-0.116628	0.0219033	-5.32467	1.01139221679712e-07	5.70710373982695e-07	tram1
ENSDARG00000019142	635.767	0.0786251	0.0301243	2.61002	0.00905367	0.0186589	ENSDARG00000019142
ENSDARG00000019144	25.7703	-0.132078	0.096436	-1.3696	0.170813	0.240319	rab4a
ENSDARG00000019156	2376.45	-0.03002	0.0805755	-0.372571	0.709468	0.771531	haus5
ENSDARG00000019160	3651.5	-0.0121809	0.0266014	-0.457905	0.64702	0.719463	sh3bp5la
ENSDARG00000019179	10.8568	0.22692	0.150213	1.51065	0.130876	0.191523	lrit1a
ENSDARG00000019181	3990.2	0.0640388	0.0216497	2.95796	0.00309687	0.0071773	rpsa
ENSDARG00000019185	16.6167	1.05527	0.161898	6.51808	7.12134683946279e-11	6.67818254114167e-10	slain1a
ENSDARG00000019191	752.653	0.328593	0.0644095	5.10162	3.36758003139959e-07	1.7320787426359e-06	ENSDARG00000019191
ENSDARG00000019195	4897.23	0.0291822	0.0720297	0.405141	0.685374	0.751933	vps9d1
ENSDARG00000019205	4387.67	-0.296091	0.0271731	-10.8965	1.19818025502302e-27	7.97013410682665e-26	FAM120C
ENSDARG00000019208	3536.52	0.0621899	0.0526307	1.18163	0.237354	0.31788	camsap1a
ENSDARG00000019213	738.728	0.482309	0.0636244	7.58056	3.44073100929626e-14	5.15011853087526e-13	CTBP1
ENSDARG00000019222	231.547	0.221301	0.0528432	4.18788	2.81576639328926e-05	0.000102946	mrpl24
ENSDARG00000019223	2241.4	0.358229	0.0288262	12.4272	1.86014997351849e-35	2.61109398251293e-33	arglu1a
ENSDARG00000019228	74.548	0.97225	0.193323	5.02916	4.92636052066649e-07	2.47177678023984e-06	mogat2
ENSDARG00000019230	6186.36	0.0308668	0.0230362	1.33993	0.180269	0.251854	rpl7a
ENSDARG00000019231	5854.04	-0.119103	0.0461276	-2.58203	0.0098222	0.020078	sptan1
ENSDARG00000019233	997.434	-0.193312	0.0721897	-2.67783	0.00741007	0.0156017	nln
ENSDARG00000019235	198.587	-0.425893	0.0540802	-7.87522	3.4014865259276e-15	5.75862301022899e-14	sema3aa
ENSDARG00000019236	827.929	0.139868	0.0526237	2.6579	0.007863	0.0164755	gsr
ENSDARG00000019239	2807.51	-0.0254038	0.0268526	-0.946046	0.344125	0.432747	cul1a
ENSDARG00000019250	783.113	0.098326	0.0436598	2.25209	0.0243163	0.044639	fancf
ENSDARG00000019253	11.096	2.37684	0.205894	11.544	7.91590989344717e-31	6.81724278601366e-29	rhag
ENSDARG00000019260	6.51035	0.86771	0.276517	3.138	0.00170107	0.00420072	dhrs9
ENSDARG00000019265	1124.11	-0.0131657	0.0379493	-0.346929	0.728645	0.788105	ENSDARG00000019265
ENSDARG00000019274	7.90918	0.712578	0.209823	3.39609	0.000683548	0.00185586	rasd1
ENSDARG00000019278	298.982	0.0449485	0.0304352	1.47686	0.139713	0.202526	GNB4
ENSDARG00000019280	1287.19	-0.0738422	0.0358399	-2.06033	0.0393667	0.0679502	LARS1
ENSDARG00000019293	3171.9	-0.0973029	0.0146243	-6.65352	2.86160085399339e-11	2.85631346159799e-10	tfdp1a
ENSDARG00000019299	3292.92	0.0427604	0.0262889	1.62656	0.10383	0.157289	znf687b
ENSDARG00000019300	960.743	-0.117399	0.0696145	-1.68642	0.0917157	0.141438	ints7
ENSDARG00000019302	40.0063	-1.02369	0.187158	-5.46964	4.50954556505068e-08	2.72027156555831e-07	mid1ip1b
ENSDARG00000019304	54.8116	-0.250799	0.139884	-1.79291	0.0729879	0.116389	phactr3b
ENSDARG00000019307	21.2489	0.0261959	0.134165	0.195252	0.845196	0.883609	dusp5
ENSDARG00000019311	2189.54	-0.0299003	0.0281104	-1.06367	0.287476	0.372933	fbxo30b
ENSDARG00000019316	15.3781	0.123199	0.227143	0.542385	0.587554	0.667409	FER1L6
ENSDARG00000019326	2432.02	0.111791	0.0246093	4.54262	5.55589676344453e-06	2.31197412702907e-05	prpsap2
ENSDARG00000019328	86.1716	0.16096	0.0700804	2.29678	0.0216311	0.040286	plxna4
ENSDARG00000019332	783.501	0.01412	0.0796885	0.17719	0.859359	0.895162	ndufb4
ENSDARG00000019335	101.185	-0.283098	0.163141	-1.7353	0.0826877	0.129555	hes6
ENSDARG00000019338	217.04	-0.028253	0.0353694	-0.798799	0.424407	0.513095	adprs
ENSDARG00000019339	221.294	0.290009	0.0655464	4.42449	9.66716815477565e-06	3.86145208817355e-05	uxt
ENSDARG00000019345	5804.53	0.0150516	0.0204503	0.736009	0.461725	0.550213	mark3a
ENSDARG00000019355	192.316	0.0207784	0.0390382	0.532259	0.594547	0.672823	coa7
ENSDARG00000019360	4882.57	-0.0394775	0.0270912	-1.45721	0.145058	0.209152	sec23b
ENSDARG00000019362	217.019	-0.481816	0.082416	-5.84615	5.03083405349332e-09	3.55355210471815e-08	ptbp1a
ENSDARG00000019364	1159.64	-0.100741	0.0290821	-3.46403	0.000532154	0.00148532	mbip
ENSDARG00000019365	5.57807	1.38544	0.257485	5.38066	7.42129311233063e-08	4.28708335429417e-07	krt99
ENSDARG00000019367	107.98	0.964947	0.20442	4.72042	2.35362326657864e-06	1.04529252549321e-05	tgfb3
ENSDARG00000019383	6116.34	-0.011788	0.0274274	-0.42979	0.667348	0.736873	cdc42bpb
ENSDARG00000019392	58.8523	0.232183	0.108189	2.14609	0.0318655	0.0565803	stat5a
ENSDARG00000019398	1105.54	-0.144345	0.0431495	-3.34524	0.000822119	0.00219006	psma6a
ENSDARG00000019404	851.558	0.00498926	0.0594297	0.0839523	0.933094	0.951481	atp5f1d
ENSDARG00000019406	183.185	-0.22127	0.0683452	-3.23753	0.00120567	0.00309082	C7H11orf68
ENSDARG00000019420	9.71187	0.256181	0.143537	1.78477	0.0742987	0.118178	ETNK1
ENSDARG00000019426	5005.98	-0.0939804	0.0617229	-1.52262	0.127854	0.187748	trioa
ENSDARG00000019438	1391.78	0.133751	0.0362397	3.69074	0.000223602	0.000675505	rnf13
ENSDARG00000019442	634.084	-0.154556	0.0333091	-4.64004	3.48346428110211e-06	1.50217024042592e-05	ENSDARG00000019442
ENSDARG00000019444	1607.09	-0.0614187	0.0212779	-2.88651	0.00389544	0.00877817	ssr4
ENSDARG00000019451	13.2515	0.573269	0.352123	1.62804	0.103517	0.156908	pcsk2
ENSDARG00000019457	23.6463	0.0636161	0.134332	0.473573	0.635804	0.709269	tfe3b
ENSDARG00000019459	333.804	-0.0475754	0.0589381	-0.807209	0.419546	0.508377	elf2a
ENSDARG00000019484	1006.18	0.0186119	0.0369987	0.503041	0.614935	0.690853	zdhhc7
ENSDARG00000019487	1931	0.0434862	0.0180883	2.40411	0.0162118	0.0312915	tmx1
ENSDARG00000019496	814.125	0.0108149	0.0373748	0.289363	0.772304	0.824503	esd
ENSDARG00000019498	1260.61	0.140056	0.0307256	4.55829	5.15712414585779e-06	2.15711056190068e-05	cry5
ENSDARG00000019501	3227.36	0.00152684	0.0321874	0.0474359	0.962166	0.973083	pcnx3
ENSDARG00000019503	157.553	-0.135157	0.0373535	-3.61831	0.000296528	0.000875781	zgc:103759
ENSDARG00000019507	4893.86	0.023826	0.0234189	1.01738	0.308972	0.395664	mcm5
ENSDARG00000019516	249.76	-0.570423	0.173189	-3.29364	0.000988988	0.00257834	sp7
ENSDARG00000019521	10.0304	-0.0279072	0.234422	-0.119047	0.905239	0.930662	mpx
ENSDARG00000019525	19.0532	-0.155375	0.156203	-0.994696	0.319884	0.407443	TBCEL
ENSDARG00000019526	361.193	-0.187757	0.0792216	-2.37002	0.017787	0.0338806	agfg1b
ENSDARG00000019529	1717.79	-0.165938	0.0472501	-3.51191	0.000444897	0.00126393	parp1
ENSDARG00000019530	5049.53	0.0818261	0.0184831	4.42707	9.55212617578062e-06	3.8214935667783e-05	hdgfl2
ENSDARG00000019532	3.8936	1.88823	0.325985	5.7924	6.93864265237217e-09	4.79252935156291e-08	fads2
ENSDARG00000019541	41.7655	0.630258	0.182156	3.45998	0.000540208	0.00150567	gpt
ENSDARG00000019549	181.368	-0.382903	0.0993727	-3.8532	0.000116584	0.000374747	CDS1
ENSDARG00000019556	2461.05	-0.00525349	0.0298774	-0.175835	0.860424	0.895912	clcn7
ENSDARG00000019564	41.719	-0.444163	0.102541	-4.33157	1.48050026586784e-05	5.70903704080164e-05	asap2b
ENSDARG00000019572	924.299	0.106468	0.0560395	1.89987	0.0574498	0.0944359	taf7
ENSDARG00000019579	265.605	-0.891439	0.0856819	-10.404	2.37616467918528e-25	1.29938305938147e-23	ldb2a
ENSDARG00000019581	3584.65	0.221374	0.0330488	6.69839	2.1073163766734e-11	2.14301934095589e-10	uso1
ENSDARG00000019588	531.293	-0.215923	0.030712	-7.03058	2.05674788822065e-12	2.42979752175676e-11	chico
ENSDARG00000019595	143.576	-0.0864006	0.0504108	-1.71393	0.0865413	0.134728	senp8
ENSDARG00000019596	2218.26	0.0462922	0.028627	1.61708	0.105861	0.159822	NRDC
ENSDARG00000019601	38.5479	0.338627	0.220927	1.53275	0.125337	0.184629	COL12A1
ENSDARG00000019613	57.5369	-0.645112	0.125035	-5.15947	2.47653257393929e-07	1.30387318947477e-06	ip6k2b
ENSDARG00000019614	4631.53	0.0378708	0.0215001	1.76143	0.0781664	0.123546	jade3
ENSDARG00000019636	881.074	-0.0206202	0.0501278	-0.411353	0.680814	0.748127	yif1a
ENSDARG00000019644	10139.4	0.169147	0.0270632	6.25009	4.10224781610008e-10	3.44306835299511e-09	ldhba
ENSDARG00000019658	23.688	2.12327	0.288972	7.34767	2.01695845603119e-13	2.71163788805943e-12	ENSDARG00000019658
ENSDARG00000019660	173.473	-0.607077	0.174505	-3.47886	0.000503554	0.00141435	rxfp2b
ENSDARG00000019693	1185.34	-0.286261	0.027088	-10.5678	4.2007935003275e-26	2.47972005729597e-24	CLCN5
ENSDARG00000019702	325.154	0.359445	0.104152	3.45116	0.00055818	0.00155091	aldocb
ENSDARG00000019706	615.251	-0.102693	0.0598204	-1.71668	0.0860371	0.134089	zar1
ENSDARG00000019707	1575.47	0.064042	0.0291701	2.19547	0.0281301	0.0507104	spout1
ENSDARG00000019709	89.1969	-0.700089	0.0982356	-7.12663	1.0285500166315e-12	1.26629565928797e-11	rhoua
ENSDARG00000019715	376.002	-0.0253912	0.0352145	-0.721043	0.470883	0.559367	metap1d
ENSDARG00000019717	1593.44	0.0362	0.0510555	0.709033	0.478304	0.566409	pbx2
ENSDARG00000019726	261.627	0.103812	0.154768	0.670756	0.502376	0.589611	celsr2
ENSDARG00000019728	4572.48	-0.0145163	0.0205719	-0.705636	0.480414	0.568387	bmpr1aa
ENSDARG00000019732	2364.93	-0.0439242	0.0214831	-2.0446	0.0408944	0.0702269	mtch2
ENSDARG00000019743	2059.91	-0.0360549	0.0384575	-0.937524	0.348489	0.437036	dctn1a
ENSDARG00000019746	3008.44	-0.00330859	0.0147963	-0.22361	0.823061	0.866465	rfng
ENSDARG00000019747	574.161	0.113177	0.114776	0.986069	0.324099	0.411782	hsd3b2
ENSDARG00000019753	25.9949	-0.174738	0.146882	-1.18964	0.234186	0.314276	KCNN3
ENSDARG00000019763	21501.3	0.0737814	0.0254375	2.9005	0.0037257	0.00844798	acp5a
ENSDARG00000019765	2518.23	0.0686499	0.0533554	1.28665	0.198216	0.272949	zgc:158803
ENSDARG00000019774	1902.43	-0.00917403	0.0377234	-0.243192	0.807857	0.85409	zhx3b
ENSDARG00000019778	2802.43	0.00237445	0.0268743	0.0883538	0.929595	0.9487	rps6
ENSDARG00000019791	855.329	-0.0160832	0.0519972	-0.309308	0.757087	0.81246	prmt3
ENSDARG00000019797	4176.53	-0.0594803	0.0213004	-2.79244	0.00523117	0.0114481	qrich1
ENSDARG00000019808	3.56105	-0.0479545	0.326763	-0.146756	0.883325	0.914249	evpla
ENSDARG00000019810	2446.79	-0.092837	0.0511765	-1.81406	0.069669	0.111841	nfe2l3
ENSDARG00000019815	3991.74	-0.198517	0.0840182	-2.36279	0.018138	0.0344718	fn1a
ENSDARG00000019834	3342.29	-0.0684413	0.0183287	-3.73411	0.000188384	0.000577825	EDRF1
ENSDARG00000019838	2049.55	-0.00455342	0.0201498	-0.225978	0.821218	0.865138	ugdh
ENSDARG00000019842	3739.71	-0.0525775	0.0195253	-2.69278	0.00708581	0.0150129	cnot3b
ENSDARG00000019845	1514.46	0.145909	0.042864	3.40399	0.000664093	0.00181099	pdlim1
ENSDARG00000019856	7.33284	-0.287076	0.207878	-1.38098	0.167284	0.236091	atp1a1b
ENSDARG00000019861	4.23864	2.0982	0.556987	3.76706	0.000165178	0.000513808	fgl2a
ENSDARG00000019874	79.7777	1.1897	0.0793077	15.0011	7.22564595083493e-51	3.38977869382985e-48	HSPH1
ENSDARG00000019877	11.846	0.361633	0.109071	3.31558	0.000914547	0.00240289	rbks
ENSDARG00000019881	7736.5	-0.0303392	0.0212466	-1.42796	0.153304	0.219144	bsg
ENSDARG00000019897	1790.3	-0.142545	0.0302755	-4.70828	2.49811746173141e-06	1.10396479896594e-05	gpat4
ENSDARG00000019907	744.22	-0.234667	0.0698578	-3.35921	0.000781644	0.00209225	dscc1
ENSDARG00000019917	201.296	-0.0817781	0.0410148	-1.99387	0.0461666	0.0780624	epb41l3b
ENSDARG00000019920	4.86599	-0.572473	0.225756	-2.53581	0.0112188	0.0225655	lft1
ENSDARG00000019924	4515.53	0.126427	0.0195527	6.46596	1.00655572674425e-10	9.20765942065811e-10	cmpk
ENSDARG00000019941	1083.1	0.159406	0.0468289	3.404	0.000664059	0.00181099	sgta
ENSDARG00000019945	349.885	0.256523	0.215039	1.19291	0.232903	0.312718	ptprdb
ENSDARG00000019949	10.0952	6.57407	0.505881	12.9953	1.30117168934465e-38	2.24446897889942e-36	serpinh1b
ENSDARG00000019950	447.677	0.552883	0.0415915	13.2932	2.53560483858996e-40	4.75812920605719e-38	ENSDARG00000019950
ENSDARG00000019951	3431.72	0.128515	0.0251835	5.10314	3.34055662592683e-07	1.72016473051408e-06	sec62
ENSDARG00000019961	604.184	-0.143471	0.0684515	-2.09595	0.0360866	0.0630022	znf513a
ENSDARG00000019962	1492.86	0.0823282	0.0335972	2.45045	0.0142679	0.0279725	DOP1A
ENSDARG00000019963	463.134	0.105631	0.0749077	1.41015	0.158496	0.225536	sfxn1
ENSDARG00000019969	126.559	-0.0220792	0.0680639	-0.324389	0.745644	0.802596	smarcd3b
ENSDARG00000019973	1628.94	-0.2046	0.0163187	-12.5377	4.64171780357913e-36	6.89565860703376e-34	stk38a
ENSDARG00000019976	873.224	0.0768505	0.0582072	1.32029	0.186737	0.259386	idi1
ENSDARG00000019986	22.5551	1.24134	0.338537	3.66678	0.000245626	0.000737283	grhprb
ENSDARG00000019995	55.3718	0.5731	0.183792	3.1182	0.0018196	0.00446314	bmp4
ENSDARG00000019998	1083.96	0.0561669	0.0311144	1.80518	0.0710471	0.113725	slc30a7
ENSDARG00000020000	28.3013	-0.410204	0.183334	-2.23747	0.0252555	0.0461349	sh3bp4a
ENSDARG00000020001	150.116	0.00968876	0.0806979	0.120062	0.904434	0.93005	rad23aa
ENSDARG00000020007	2.97505	-0.691475	0.332113	-2.08205	0.0373382	0.0648634	col1a2
ENSDARG00000020008	6612.71	-0.0144584	0.0423149	-0.341687	0.732587	0.791409	vcp
ENSDARG00000020009	4041	0.0472414	0.0228764	2.06508	0.0389158	0.0672827	bmp2k
ENSDARG00000020015	695.444	0.041182	0.0330527	1.24595	0.212782	0.289607	mrps33
ENSDARG00000020024	654.276	-0.182409	0.0286031	-6.37724	1.80313114931947e-10	1.5889480474008e-09	fam151b
ENSDARG00000020028	33.1841	0.385765	0.145034	2.65983	0.00781802	0.0163851	CPS1
ENSDARG00000020041	909.5	-0.0129483	0.0447552	-0.289314	0.772341	0.824503	vps35l
ENSDARG00000020043	3985.2	0.0592732	0.0301793	1.96403	0.0495264	0.0830345	cnot8
ENSDARG00000020053	90.621	0.744834	0.199377	3.7358	0.000187117	0.000574266	nkd1
ENSDARG00000020054	206.324	0.397227	0.0914237	4.3449	1.39337691684871e-05	5.40464105671494e-05	aox6
ENSDARG00000020057	3.64224	-0.0890121	0.2677	-0.332507	0.739506	0.797482	bmpr2b
ENSDARG00000020077	2878.98	0.0388268	0.0300527	1.29196	0.196372	0.270744	nol10
ENSDARG00000020079	3803.35	0.160365	0.0193247	8.29846	1.05473025511727e-16	2.16620694216309e-15	neil3
ENSDARG00000020080	730.391	0.547274	0.0923514	5.926	3.10397877401768e-09	2.26132528011497e-08	ek1
ENSDARG00000020084	147.43	-0.183453	0.196288	-0.934612	0.349988	0.438426	tg
ENSDARG00000020085	91.1615	0.259574	0.0663541	3.91195	9.15530975736251e-05	0.000301037	slc33a1
ENSDARG00000020101	905.044	-0.13221	0.0227032	-5.82338	5.76687792175699e-09	4.03636170832987e-08	psmc2
ENSDARG00000020107	227.021	0.410646	0.0789616	5.20058	1.98665412593096e-07	1.06546579732164e-06	usp2a
ENSDARG00000020114	21.4513	0.228509	0.107882	2.11813	0.034164	0.0601405	slc20a1a
ENSDARG00000020123	5255.56	0.03871	0.025884	1.49552	0.13478	0.196413	coq8aa
ENSDARG00000020131	4436.86	0.027112	0.0219147	1.23716	0.216027	0.29324	fnbp1l
ENSDARG00000020133	9.40209	0.106733	0.130545	0.817601	0.413585	0.50276	jdp2b
ENSDARG00000020134	7527.15	-0.025352	0.0270277	-0.938001	0.348244	0.436886	sipa1l1
ENSDARG00000020136	12.817	-0.403985	0.19871	-2.03304	0.0420486	0.0719454	ptges
ENSDARG00000020149	62.9578	-1.38386	0.220297	-6.28179	3.34701390579262e-10	2.84264968549619e-09	ACOXL
ENSDARG00000020158	3.87142	0.120334	0.250183	0.480985	0.630527	0.704815	spag6
ENSDARG00000020164	27.235	0.336708	0.258498	1.30256	0.192726	0.266646	efnb2a
ENSDARG00000020176	64.97	-0.252056	0.0747854	-3.37039	0.000750607	0.00201765	ENSDARG00000020176
ENSDARG00000020178	166.339	-0.882209	0.107545	-8.20318	2.34100735462354e-16	4.60122801663439e-15	nova1
ENSDARG00000020187	1232.4	0.219777	0.0674578	3.25799	0.00112203	0.00290015	gca
ENSDARG00000020191	458.42	0.00140997	0.0404432	0.034863	0.972189	0.979887	ppef1
ENSDARG00000020197	700.043	0.00107698	0.0283689	0.0379634	0.969717	0.978333	rpl5a
ENSDARG00000020201	2521.36	-0.0383677	0.016533	-2.32067	0.0203046	0.0380981	cdc73
ENSDARG00000020204	2439.12	-0.0451084	0.0574993	-0.784503	0.432745	0.521006	nf2a
ENSDARG00000020212	5.88322	1.87415	0.374071	5.01013	5.43930178501638e-07	2.70855957881249e-06	slc1a1
ENSDARG00000020217	1277.97	0.132113	0.0159546	8.28054	1.22613726691336e-16	2.48672913051927e-15	cpsf4
ENSDARG00000020218	2781.25	-0.0338819	0.0259766	-1.30432	0.192123	0.265894	amfra
ENSDARG00000020219	11.0469	-0.0336278	0.155623	-0.216086	0.828921	0.871031	dld
ENSDARG00000020224	19.5562	-0.0118256	0.195998	-0.0603354	0.951888	0.965427	ENSDARG00000020224
ENSDARG00000020228	3245.81	0.212497	0.0231818	9.16655	4.88401329956923e-20	1.4908785118394e-18	usf2
ENSDARG00000020231	6.06322	1.13982	0.190994	5.9678	2.40473164046943e-09	1.78398464230747e-08	mapre3a
ENSDARG00000020232	2399.01	0.069896	0.0242238	2.88543	0.00390885	0.00880411	eif6
ENSDARG00000020235	6446.88	-0.0174237	0.0187003	-0.931735	0.351473	0.440041	septin9a
ENSDARG00000020239	74.4599	-0.288625	0.116879	-2.46943	0.0135328	0.0266751	lpin1a
ENSDARG00000020241	955.324	-0.195302	0.0636969	-3.06611	0.00216865	0.00521523	icmt
ENSDARG00000020242	1791.42	-0.135548	0.0220808	-6.13872	8.31882597160699e-10	6.62643925808034e-09	fermt2
ENSDARG00000020250	9.84302	0.577558	0.361155	1.5992	0.109776	0.164882	rhoj
ENSDARG00000020252	1829.12	-0.138551	0.0418553	-3.31023	0.000932191	0.00244565	BTBD10
ENSDARG00000020258	577.576	0.0940824	0.057052	1.64906	0.0991346	0.151204	ewsr1a
ENSDARG00000020261	5937.93	0.0852649	0.0146789	5.80868	6.29664137834780e-09	4.38137029167777e-08	rab2a
ENSDARG00000020278	2065.98	-0.0818147	0.023632	-3.46203	0.000536112	0.00149519	si:dkeyp-120h9.1
ENSDARG00000020279	512.162	-0.00311413	0.0584097	-0.0533152	0.957481	0.96961	efcab7
ENSDARG00000020284	45.8311	2.24006	0.203267	11.0203	3.05072232160709e-28	2.09173949335729e-26	ENSDARG00000020284
ENSDARG00000020289	12403.6	-0.0433799	0.0356879	-1.21553	0.224162	0.302486	pif1
ENSDARG00000020292	39.1542	-1.25209	0.356759	-3.50961	0.000448759	0.00127308	tafa3b
ENSDARG00000020298	5704.66	0.0646734	0.0317925	2.03423	0.0419284	0.0717742	btg2
ENSDARG00000020301	1693.61	0.0384536	0.0439798	0.874348	0.381929	0.470886	os9
ENSDARG00000020311	3486.3	0.0372728	0.0360604	1.03362	0.301313	0.387359	cnih1
ENSDARG00000020326	647.642	0.0965704	0.0748825	1.28962	0.197181	0.271671	TYK2
ENSDARG00000020328	106.562	0.372143	0.137615	2.70423	0.00684631	0.0145573	PLEKHA6
ENSDARG00000020334	3649.11	-0.131606	0.0174213	-7.5543	4.21117586397266e-14	6.18900512176757e-13	ptpn11a
ENSDARG00000020345	2434.55	-0.175951	0.0331357	-5.31001	1.09616936099542e-07	6.15041431222734e-07	clasp2
ENSDARG00000020354	616.794	-0.104198	0.0533106	-1.95455	0.0506362	0.0845851	lmx1a
ENSDARG00000020363	354.095	0.173411	0.0752703	2.30384	0.0212315	0.0396247	snrnp25
ENSDARG00000020364	8.69977	0.109941	0.113583	0.967936	0.333076	0.421237	fbp1b
ENSDARG00000020371	35.9869	0.486279	0.107094	4.5407	5.6068995104604e-06	2.33156514049399e-05	g6pc3
ENSDARG00000020377	10034.8	-0.0501898	0.0456101	-1.10041	0.271154	0.355006	eif4g2a
ENSDARG00000020387	428.789	-0.201015	0.068944	-2.91563	0.00354971	0.008087	nipsnap3a
ENSDARG00000020395	2660.52	-0.0698789	0.0216982	-3.22049	0.00127973	0.00325678	mical2b
ENSDARG00000020397	1109.52	-0.0721661	0.0435534	-1.65696	0.0975281	0.149201	snx15
ENSDARG00000020405	1310.64	-0.0563757	0.0236344	-2.38532	0.0170641	0.0327108	napab
ENSDARG00000020417	112.344	0.476596	0.186502	2.55544	0.0106052	0.0214694	emx3
ENSDARG00000020427	21.3762	-0.172886	0.0995421	-1.73681	0.0824198	0.12918	nceh1a
ENSDARG00000020442	2020.09	0.0566908	0.0214701	2.64045	0.0082795	0.0172368	snx5
ENSDARG00000020443	56.3041	-0.597083	0.111753	-5.34289	9.14741353983684e-08	5.20510809362931e-07	XKR6
ENSDARG00000020447	303.097	0.41037	0.0926235	4.43051	9.40097242065282e-06	3.76524680617789e-05	tmtc4
ENSDARG00000020448	821.202	-0.00576797	0.0241548	-0.238792	0.811267	0.857202	adi1
ENSDARG00000020449	909.185	-0.133437	0.037002	-3.60621	0.000310699	0.000913093	yipf3
ENSDARG00000020454	1500.05	0.0649526	0.018935	3.43028	0.000602951	0.00166159	psmd8
ENSDARG00000020465	5282.06	-0.0933208	0.0392234	-2.37921	0.0173497	0.0331574	ewsr1b
ENSDARG00000020467	3717.93	0.211367	0.0261493	8.08308	6.31510744193972e-16	1.15466072171753e-14	safb
ENSDARG00000020469	6493.82	-0.0285982	0.0304124	-0.940346	0.34704	0.435743	map3k7
ENSDARG00000020473	460.071	0.233153	0.0330482	7.05493	1.72692627054539e-12	2.06339910355313e-11	hddc3
ENSDARG00000020475	8.13867	-0.160549	0.137278	-1.16952	0.242195	0.323272	znrf1
ENSDARG00000020482	9959.45	0.109887	0.0182034	6.03661	1.57385874193074e-09	1.20210710335901e-08	nono
ENSDARG00000020488	1071.27	0.0307362	0.0346034	0.888241	0.374411	0.463644	arhgap17a
ENSDARG00000020493	814.197	-0.118853	0.0414692	-2.86606	0.00415616	0.00929168	lgi1a
ENSDARG00000020494	1699.98	-0.0296969	0.0224852	-1.32073	0.186591	0.259264	znf330
ENSDARG00000020497	1189.56	-0.0804028	0.0308477	-2.60645	0.00914871	0.0188374	rab7a
ENSDARG00000020504	5890.57	0.0416023	0.0295615	1.40731	0.159334	0.226493	h3f3a
ENSDARG00000020509	10.9555	-0.214107	0.125826	-1.70161	0.0888287	0.137604	srd5a1
ENSDARG00000020521	177.669	0.490083	0.0840042	5.83403	5.41051334700566e-09	3.80036333479393e-08	exoc6
ENSDARG00000020527	3858.46	0.121129	0.0178113	6.80072	1.04096440599386e-11	1.11054892074522e-10	nup62l
ENSDARG00000020529	326.661	0.118708	0.0519063	2.28697	0.0221977	0.0412508	hacl1
ENSDARG00000020541	3.15759	0.343739	0.312163	1.10115	0.27083	0.354642	ism1
ENSDARG00000020544	1109.76	0.669083	0.0574306	11.6503	2.28690861937346e-31	2.08003673252911e-29	rem1
ENSDARG00000020573	6928.18	-0.0338811	0.0199171	-1.70111	0.0889222	0.137716	ddx3xa
ENSDARG00000020581	37.0281	-0.247011	0.15939	-1.54972	0.121208	0.179452	ENSDARG00000020581
ENSDARG00000020594	5.4519	0.164794	0.196352	0.83928	0.401312	0.490383	TXLNB
ENSDARG00000020595	397.05	-0.064939	0.0764336	-0.849614	0.39554	0.484725	gnl3l
ENSDARG00000020596	488.796	0.0859778	0.0388205	2.21475	0.026777	0.0485806	miga1
ENSDARG00000020600	89.9072	0.530862	0.139978	3.79247	0.000149159	0.000468227	rnf144aa
ENSDARG00000020606	4.70539	1.30787	0.157873	8.28431	1.18799093068787e-16	2.41210869263926e-15	nfe2
ENSDARG00000020607	475.411	-0.0612647	0.0233969	-2.61849	0.00883188	0.0182504	emc3
ENSDARG00000020609	64.6202	-0.0912855	0.218642	-0.417512	0.676304	0.744848	snap25a
ENSDARG00000020610	21.972	-0.196936	0.482244	-0.408374	0.682999	0.749881	tnnt2a
ENSDARG00000020611	925.794	-0.334349	0.0296839	-11.2636	1.98392290183245e-29	1.50499547110498e-27	C18H19orf47
ENSDARG00000020618	1138.95	0.154181	0.0877984	1.75608	0.0790747	0.124785	gatd3
ENSDARG00000020621	4128.7	0.0224502	0.0143942	1.55967	0.118839	0.176472	ap1b1
ENSDARG00000020623	1114.11	0.0733828	0.022235	3.30033	0.000965716	0.00252136	baxa
ENSDARG00000020625	2142.28	-0.149078	0.0352516	-4.22898	2.34757052940406e-05	8.70968110624336e-05	jak1
ENSDARG00000020642	715.424	0.0193699	0.0188996	1.02488	0.305419	0.391838	gtdc1
ENSDARG00000020645	270.024	0.0988456	0.100861	0.980019	0.327077	0.41493	slc7a3a
ENSDARG00000020647	1345.67	0.592444	0.158755	3.73181	0.000190111	0.00058282	trpc4apb
ENSDARG00000020656	366.791	0.00746346	0.11845	0.0630095	0.949759	0.964035	prkg1a
ENSDARG00000020676	1785.42	-0.0652637	0.0405377	-1.60995	0.107409	0.161748	dpp3
ENSDARG00000020679	1716.61	-0.0448712	0.0202894	-2.21155	0.0269975	0.0489159	clpp
ENSDARG00000020693	945.472	0.397542	0.058182	6.83274	8.33103045396468e-12	9.01197086789007e-11	sesn1
ENSDARG00000020699	428.334	-0.0186345	0.0856162	-0.217651	0.827701	0.870167	slc9a8
ENSDARG00000020702	673.267	-0.221158	0.065224	-3.39074	0.00069703	0.00188701	odf2b
ENSDARG00000020711	20736	0.218742	0.0674528	3.24289	0.00118322	0.00303939	rrm2
ENSDARG00000020718	69.4598	-0.219692	0.0742148	-2.96022	0.00307421	0.00713128	ENSDARG00000020718
ENSDARG00000020730	3794.26	-0.146425	0.0310191	-4.72046	2.35307895742377e-06	1.04529252549321e-05	smpd4
ENSDARG00000020735	34.6978	0.996674	0.130752	7.62265	2.48529553339926e-14	3.80630270394404e-13	efcab6
ENSDARG00000020741	4.06756	0.205639	0.234194	0.878072	0.379905	0.468949	fga
ENSDARG00000020749	10769.2	0.069003	0.0377231	1.8292	0.0673697	0.108633	caprin2
ENSDARG00000020759	1401.63	-0.0488385	0.0240905	-2.02729	0.0426328	0.0728054	elf1
ENSDARG00000020761	109.662	0.068351	0.0968109	0.706027	0.480172	0.568272	arrdc2
ENSDARG00000020764	4482.42	0.0954945	0.0278335	3.43092	0.000601541	0.00165806	slmapb
ENSDARG00000020771	85.9324	-0.472018	0.103283	-4.57014	4.87397472776006e-06	2.04828730485098e-05	tnr
ENSDARG00000020777	2388.91	0.0262277	0.0365596	0.717395	0.473131	0.561589	CEP85L
ENSDARG00000020785	14.7089	-0.104278	0.132903	-0.784612	0.432681	0.520965	lama4
ENSDARG00000020788	10.797	-0.150975	0.217725	-0.693422	0.488045	0.575556	sla2b
ENSDARG00000020794	441.037	0.0838225	0.0799875	1.04795	0.294664	0.380489	neurod6b
ENSDARG00000020795	30.0632	0.203339	0.172746	1.1771	0.239157	0.319863	rac3b
ENSDARG00000020798	1174.53	-0.0496777	0.021512	-2.3093	0.0209268	0.0391255	necap1
ENSDARG00000020811	14.4386	-0.230886	0.106217	-2.17373	0.0297256	0.0532581	efemp2b
ENSDARG00000020812	5.30475	-0.16338	0.250917	-0.651129	0.514963	0.601549	ENSDARG00000020812
ENSDARG00000020820	3554.41	-0.101052	0.0815999	-1.23839	0.215573	0.292735	srp68
ENSDARG00000020822	19.7117	-0.101293	0.0984123	-1.02927	0.303353	0.389588	ift22
ENSDARG00000020834	1040.66	-0.188192	0.083334	-2.25829	0.0239277	0.0440343	ENSDARG00000020834
ENSDARG00000020840	2125.22	-0.0449553	0.0159837	-2.81257	0.00491467	0.0108259	mcrs1
ENSDARG00000020841	6345.81	0.0170672	0.0208987	0.816663	0.414121	0.503298	rbm7
ENSDARG00000020845	584.019	-0.180941	0.0462239	-3.91444	9.06148308699017e-05	0.000298428	TNS1
ENSDARG00000020847	2187.38	-0.0646993	0.0199795	-3.23829	0.00120248	0.00308486	atp6v0a1a
ENSDARG00000020850	12137	-0.0326905	0.0278829	-1.17242	0.241028	0.321979	eef1a1l1
ENSDARG00000020857	1016.79	0.0914856	0.0290081	3.1538	0.00161161	0.00400031	ccdc149b
ENSDARG00000020863	112.894	-0.599971	0.15318	-3.91676	8.97467652273966e-05	0.000295842	ENSDARG00000020863
ENSDARG00000020871	855.42	-0.157354	0.0230127	-6.83772	8.04612888068766e-12	8.72495982700845e-11	PTPRZ1
ENSDARG00000020872	2186.81	0.0780862	0.0431248	1.8107	0.0701872	0.112541	nfat5a
ENSDARG00000020876	3.43261	-0.601648	0.213056	-2.82389	0.00474445	0.0104885	PDK2
ENSDARG00000020884	410.486	-0.588555	0.0650378	-9.04944	1.4370863450908e-19	4.1521780022583e-18	gli2b
ENSDARG00000020887	1045.67	0.145566	0.0317547	4.58409	4.55971746291012e-06	1.92393096358103e-05	armc1l
ENSDARG00000020890	8.43621	3.59356	0.234588	15.3186	5.74851961483875e-53	3.20246434917908e-50	tmod4
ENSDARG00000020891	106.321	-0.23833	0.0367913	-6.47789	9.30136898984548e-11	8.57814304097131e-10	PARL
ENSDARG00000020893	52.684	-0.21708	0.156378	-1.38817	0.165085	0.233532	slc25a55a
ENSDARG00000020895	786.36	0.20973	0.0229631	9.13335	6.64129378917953e-20	1.99990446587337e-18	bag1
ENSDARG00000020898	752.106	0.0230324	0.0514694	0.447497	0.654516	0.725671	cyb5r4
ENSDARG00000020913	1913.41	0.132171	0.039612	3.33664	0.000847973	0.00224819	ddx56
ENSDARG00000020924	7.20815	-0.425872	0.135482	-3.14338	0.00167006	0.00412814	myo1ca
ENSDARG00000020926	1267.02	-0.514332	0.118399	-4.34407	1.39866480126846e-05	5.4216128315314e-05	creb3l3l
ENSDARG00000020929	1657.68	0.260055	0.0760751	3.4184	0.000629912	0.00172894	fam49ba
ENSDARG00000020946	38.7203	-0.589654	0.215359	-2.73801	0.00618123	0.0132727	AUTS2
ENSDARG00000020948	2102.65	0.136964	0.0358889	3.81634	0.000135444	0.000429028	gmcl1
ENSDARG00000020952	4.72478	0.602694	0.158341	3.80631	0.000141056	0.000445378	naaladl1
ENSDARG00000020953	1155.97	-0.0826234	0.0265706	-3.10958	0.00187353	0.00457589	dnajb6b
ENSDARG00000020956	4.76955	-0.0934877	0.158168	-0.591065	0.554477	0.637149	pck2
ENSDARG00000020957	27.634	-0.837743	0.117916	-7.10455	1.20716359219774e-12	1.46794715948903e-11	pth1r
ENSDARG00000020960	1952.79	0.0077886	0.0218423	0.356584	0.721404	0.782171	hgs
ENSDARG00000020964	1893.66	-0.0844825	0.0341732	-2.47218	0.013429	0.0264969	thap12b
ENSDARG00000020976	884.559	-0.0439225	0.0263953	-1.66403	0.0961065	0.147316	ubald1b
ENSDARG00000020979	7253.91	-0.0415609	0.0341019	-1.21873	0.222948	0.301189	ripor3
ENSDARG00000020981	299.152	0.365243	0.0439694	8.30675	9.83595035819421e-17	2.03699053633948e-15	slc35a3b
ENSDARG00000020982	1861.54	-0.00390587	0.0547319	-0.0713637	0.943108	0.959054	prickle2a
ENSDARG00000020986	2327.96	-0.208267	0.0330863	-6.29466	3.0807378948381e-10	2.62399973489149e-09	ctu1
ENSDARG00000021021	2424.22	0.0487263	0.0352552	1.38211	0.166939	0.235687	trim35-28
ENSDARG00000021022	448.097	0.160542	0.0443069	3.62341	0.000290745	0.000860124	ift57
ENSDARG00000021033	573.045	-0.0708669	0.0369077	-1.92012	0.0548433	0.0906614	herpud2
ENSDARG00000021046	835.981	-0.000134972	0.0436629	-0.00309124	0.997534	0.998066	rhbdd1
ENSDARG00000021048	1006.82	-0.0738078	0.0198485	-3.71856	0.000200362	0.000611514	clptm1l
ENSDARG00000021055	21.297	-0.442021	0.182377	-2.42366	0.0153648	0.0298565	isl1b
ENSDARG00000021059	5923.4	-0.138184	0.0352513	-3.91996	8.85635765480902e-05	0.000292537	alas1
ENSDARG00000021082	934.669	-0.251878	0.0406931	-6.18971	6.02764538946227e-10	4.93591338346091e-09	sec31a
ENSDARG00000021086	1767.86	0.0864776	0.0986676	0.876453	0.380784	0.469904	znf367
ENSDARG00000021097	1178.08	0.106514	0.0314235	3.38962	0.000699898	0.00189391	nelfcd
ENSDARG00000021107	3726.24	0.0976617	0.0254235	3.8414	0.000122335	0.000391257	sf3a2
ENSDARG00000021110	1085.9	-0.126719	0.0244378	-5.18539	2.15566667539816e-07	1.14645196367312e-06	poc1b
ENSDARG00000021112	2120.38	0.143883	0.0304313	4.72813	2.26593447573488e-06	1.01012287819269e-05	c1d
ENSDARG00000021113	275.707	0.391954	0.0968251	4.04806	5.16435863549158e-05	0.000178663	ptmaa
ENSDARG00000021115	88.1645	-0.158126	0.1224	-1.29187	0.196401	0.270763	spata6
ENSDARG00000021120	3749.28	-0.00167301	0.0204572	-0.0817812	0.934821	0.952833	ndc1
ENSDARG00000021124	10336.4	0.204698	0.0245958	8.32248	8.61429695348933e-17	1.79610610280531e-15	cfl1
ENSDARG00000021135	80.2469	-0.275536	0.174022	-1.58333	0.113345	0.169421	dhrs4
ENSDARG00000021137	21.4802	0.00592657	0.171776	0.0345018	0.972477	0.980008	adgrv1
ENSDARG00000021140	129.664	0.772009	0.151454	5.09731	3.44506038095339e-07	1.77090805684129e-06	pabpc1b
ENSDARG00000021141	1234.79	-0.0935118	0.0287963	-3.24735	0.00116484	0.00299908	plekhf2
ENSDARG00000021143	51.457	-1.23208	0.19003	-6.48361	8.95513303404738e-11	8.30071807356077e-10	rtn1b
ENSDARG00000021147	500.813	-0.121105	0.0479649	-2.52487	0.0115741	0.023225	nipal3
ENSDARG00000021149	685.677	0.0786207	0.0469138	1.67586	0.0937663	0.144221	cbr1l
ENSDARG00000021150	6.53334	-0.385048	0.183921	-2.09355	0.0363	0.0633004	valopa
ENSDARG00000021151	14.6966	0.270643	0.112485	2.40604	0.0161267	0.0311541	ptpreb
ENSDARG00000021163	315.525	-0.080756	0.0625685	-1.29068	0.196814	0.271228	thrb
ENSDARG00000021177	442.345	-0.18643	0.0272541	-6.84045	7.8944117307799e-12	8.57086954473893e-11	cept1b
ENSDARG00000021184	16.5261	0.215595	0.145927	1.47742	0.139564	0.202389	rbfox1l
ENSDARG00000021186	15.2619	-0.120207	0.142302	-0.844735	0.398259	0.487353	PTH2R
ENSDARG00000021193	73.9318	0.319663	0.15877	2.01337	0.0440757	0.0749463	CORO1C
ENSDARG00000021200	3.674	0.739828	0.340623	2.17199	0.0298567	0.0534565	nebl
ENSDARG00000021209	475.13	-0.140504	0.0361426	-3.8875	0.000101284	0.000330391	kctd9a
ENSDARG00000021220	1794.22	0.0528236	0.0399974	1.32068	0.186609	0.25927	hmgcl
ENSDARG00000021225	4328.63	-0.0458219	0.0141208	-3.24498	0.00117458	0.00302063	prkci
ENSDARG00000021232	22.1799	-0.635415	0.268538	-2.3662	0.0179716	0.0341847	nkx2.7
ENSDARG00000021233	271.626	-0.233217	0.118722	-1.9644	0.049484	0.082987	pgls
ENSDARG00000021239	1018.33	0.0247216	0.0454636	0.543767	0.586601	0.666497	apaf1
ENSDARG00000021241	6.64041	-0.398521	0.217348	-1.83356	0.0667187	0.107706	zgc:165604
ENSDARG00000021242	1488.27	0.161282	0.0541358	2.97921	0.00288993	0.00675391	mvp
ENSDARG00000021250	11.0831	0.944543	0.362615	2.60481	0.00919248	0.0189166	slc25a48
ENSDARG00000021252	5633.95	0.115568	0.0157261	7.3488	1.99997959895915e-13	2.69694677085058e-12	cct6a
ENSDARG00000021257	2431.23	-0.247867	0.057252	-4.3294	1.49514682558699e-05	5.76302323453824e-05	eif3d
ENSDARG00000021265	201.788	-1.17364	0.255985	-4.5848	4.54422028034866e-06	1.91784599757992e-05	mybpc2b
ENSDARG00000021287	13.2563	1.49929	0.234248	6.40042	1.54945647733699e-10	1.37766387139583e-09	rab7b
ENSDARG00000021288	2519.21	0.0486965	0.0233165	2.0885	0.0367526	0.0639958	mier3b
ENSDARG00000021309	1136.06	0.18635	0.0342121	5.44688	5.12602781670352e-08	3.06341595334809e-07	rhoca
ENSDARG00000021324	511.845	-0.00580384	0.0471452	-0.123106	0.902023	0.928482	nsun4
ENSDARG00000021343	1549.82	-0.169221	0.0470951	-3.59317	0.00032668	0.000955853	wsb1
ENSDARG00000021346	510.647	0.231375	0.0430664	5.37253	7.76408491745469e-08	4.46629047510373e-07	pdhb
ENSDARG00000021352	48.5281	-0.285506	0.0774533	-3.68617	0.000227652	0.00068704	gria1a
ENSDARG00000021366	35.9879	-0.119036	0.0862083	-1.3808	0.167342	0.236144	fbp1a
ENSDARG00000021370	374.158	0.0415224	0.0302586	1.37225	0.169986	0.239363	actr6
ENSDARG00000021372	2128.75	-0.311011	0.0520039	-5.98052	2.22427958983376e-09	1.65770201705546e-08	tob1b
ENSDARG00000021374	4557.58	-0.10055	0.0221143	-4.54683	5.44611700144357e-06	2.26947002769365e-05	cab39l1
ENSDARG00000021378	1062.76	-0.316407	0.0550825	-5.74423	9.23406069389561e-09	6.23493782240856e-08	PHF21A
ENSDARG00000021380	1555.9	-0.0203054	0.0149996	-1.35373	0.175824	0.246624	ppm1db
ENSDARG00000021383	254.899	0.0863245	0.0523013	1.65052	0.0988364	0.150801	naalad2
ENSDARG00000021389	2435.62	-0.172601	0.032987	-5.23238	1.67345539921556e-07	9.10643754634182e-07	jag2b
ENSDARG00000021392	22.3387	-0.52535	0.100953	-5.20389	1.95157447183233e-07	1.04886096199442e-06	ENSDARG00000021392
ENSDARG00000021398	307.291	-0.101016	0.0413933	-2.44039	0.0146715	0.0286898	mul1a
ENSDARG00000021399	225.24	-0.348971	0.056089	-6.22173	4.9169613042017e-10	4.08265808896151e-09	yipf2
ENSDARG00000021402	5224.45	-0.21536	0.0486501	-4.42672	9.56746336644178e-06	3.825054259555e-05	ENSDARG00000021402
ENSDARG00000021404	802.583	0.0772186	0.0351899	2.19434	0.0282109	0.0508355	zgc:110319
ENSDARG00000021405	14.7006	-0.0819038	0.159397	-0.513834	0.607368	0.684026	CHD3
ENSDARG00000021408	930.5	-0.192123	0.0566518	-3.39129	0.000695637	0.00188381	poglut3
ENSDARG00000021433	1428.05	-0.0554564	0.0206771	-2.68202	0.00731795	0.0154314	asmtl
ENSDARG00000021439	5916.33	-0.0904642	0.0191767	-4.7174	2.3887188512961e-06	1.05955936705787e-05	ncoa4
ENSDARG00000021442	80.3179	-0.53763	0.129043	-4.16627	3.0961927439919e-05	0.000112141	cdh11
ENSDARG00000021443	15.3417	-0.0104007	0.225183	-0.0461875	0.963161	0.973747	zfp36l1b
ENSDARG00000021455	1125.28	-0.0232173	0.0359134	-0.64648	0.517968	0.604427	STRBP
ENSDARG00000021466	1945.22	0.0229356	0.0216146	1.06112	0.288636	0.374164	IREB2
ENSDARG00000021483	5315.85	0.0686453	0.033179	2.06894	0.038552	0.0667054	cdc14b
ENSDARG00000021488	271.454	-0.626933	0.0738889	-8.4848	2.16083721482791e-17	4.93229769894202e-16	cyth1b
ENSDARG00000021509	1598.83	-0.0939441	0.0622607	-1.50888	0.131329	0.192098	tab2
ENSDARG00000021521	1664.49	-0.0797652	0.0445489	-1.79051	0.0733722	0.11687	rgs14a
ENSDARG00000021539	2888.36	-0.452708	0.0620346	-7.29767	2.92788117911153e-13	3.84921370059153e-12	ephb2b
ENSDARG00000021547	569.407	-0.0679037	0.0487465	-1.393	0.16362	0.231767	vrk2
ENSDARG00000021550	2895.89	0.118907	0.0249554	4.76479	1.89050183687953e-06	8.56249396495209e-06	rad23b
ENSDARG00000021555	37.6779	0.658786	0.162285	4.05944	4.9189842708044e-05	0.00017087	prkn
ENSDARG00000021556	1867.66	0.182791	0.0406986	4.49132	7.07829174450392e-06	2.89082948291573e-05	ubl3b
ENSDARG00000021557	1010.14	-0.039632	0.0231687	-1.71059	0.0871577	0.135451	wdr45b
ENSDARG00000021569	2748.87	0.150515	0.0157602	9.55035	1.29257105954532e-21	4.73155323994138e-20	gdap2
ENSDARG00000021579	344.467	-0.0373953	0.0417527	-0.895639	0.370446	0.459564	orc5
ENSDARG00000021582	456.525	0.0789224	0.0391614	2.01531	0.0438719	0.0746751	dynlrb1
ENSDARG00000021584	449.063	0.613372	0.228858	2.68014	0.00735918	0.0155073	cntn5
ENSDARG00000021589	651.346	0.0389021	0.0582312	0.668063	0.504094	0.591177	tmem60
ENSDARG00000021590	40.5345	-0.278598	0.163297	-1.70608	0.0879926	0.136511	magi2a
ENSDARG00000021607	368.355	-0.403864	0.0434381	-9.29747	1.43830968473784e-20	4.69610746333727e-19	negr1
ENSDARG00000021611	952.304	-0.0433031	0.0589369	-0.734736	0.4625	0.550952	ENSDARG00000021611
ENSDARG00000021633	25.4623	0.845667	0.110151	7.67738	1.62380830060655e-14	2.55045203303198e-13	sh3bgr
ENSDARG00000021647	17.208	1.35998	0.423447	3.21168	0.00131961	0.00334442	gnai1
ENSDARG00000021669	6900.92	-0.0194815	0.0212218	-0.917997	0.35862	0.447416	sec61a1a
ENSDARG00000021677	136.633	-0.948821	0.133614	-7.1012	1.23679529181472e-12	1.50193117623849e-11	ENSDARG00000021677
ENSDARG00000021681	1245.91	0.242714	0.0334089	7.26494	3.73195971879874e-13	4.85263646294859e-12	asrgl1
ENSDARG00000021702	1642.37	0.0803272	0.0322774	2.48865	0.0128228	0.0254331	pdcd4a
ENSDARG00000021720	41.0519	-0.339758	0.215159	-1.57911	0.114311	0.170658	ENSDARG00000021720
ENSDARG00000021735	45.933	-0.499649	0.0690653	-7.23444	4.67445160389795e-13	6.01671110055514e-12	cacna1ba
ENSDARG00000021739	522.937	-0.0846096	0.0644436	-1.31293	0.189208	0.262328	klhl24a
ENSDARG00000021753	370.326	0.121544	0.0415472	2.92544	0.00343974	0.00787369	ccdc25
ENSDARG00000021787	3145.31	0.170443	0.0524966	3.24675	0.0011673	0.00300498	ENSDARG00000021787
ENSDARG00000021794	10311.8	0.0571237	0.033807	1.6897	0.0910853	0.140635	hmmr
ENSDARG00000021805	712.331	0.0773791	0.0378648	2.04356	0.0409968	0.0703756	tle5
ENSDARG00000021806	5846.1	0.0748191	0.0358777	2.08539	0.0370339	0.0643975	zfp36l2
ENSDARG00000021808	1341.94	-0.0360984	0.0184531	-1.95622	0.0504393	0.0843114	nmt2
ENSDARG00000021811	4351.09	0.382797	0.02947	12.9894	1.40610336095641e-38	2.38729567769238e-36	calm1a
ENSDARG00000021812	3420.06	0.0324623	0.0316553	1.02549	0.305131	0.391533	cherp
ENSDARG00000021827	2347.41	0.0835615	0.0301934	2.76754	0.00564803	0.012261	katna1
ENSDARG00000021833	1154.7	-0.405683	0.0821901	-4.93591	7.97783915605771e-07	3.86682897604092e-06	ahr2
ENSDARG00000021838	2277.43	0.100841	0.0483545	2.08546	0.0370279	0.0643933	rps23
ENSDARG00000021846	93.8155	0.037459	0.0411293	0.910761	0.362421	0.451208	ENSDARG00000021846
ENSDARG00000021849	5319.54	-0.0773578	0.0307219	-2.518	0.0118022	0.0236456	ENSDARG00000021849
ENSDARG00000021853	82.0324	0.230048	0.053038	4.33742	1.441669132341e-05	5.57488153965808e-05	ntpcr
ENSDARG00000021855	798.008	-0.00160653	0.0383737	-0.0418652	0.966606	0.976242	arnt
ENSDARG00000021859	1769.15	0.0338574	0.0463292	0.730799	0.464902	0.553301	erap1b
ENSDARG00000021864	1924.44	0.382352	0.0964144	3.96572	7.31753687737056e-05	0.000245714	rplp1
ENSDARG00000021882	24.5046	0.405231	0.118803	3.41096	0.00064734	0.00177213	ENSDARG00000021882
ENSDARG00000021885	110.047	-0.159678	0.0498969	-3.20016	0.00137351	0.00346625	CACUL1
ENSDARG00000021891	180.213	-0.0551017	0.0481732	-1.14382	0.252696	0.334483	zbtb7b
ENSDARG00000021895	525.109	-0.372882	0.0698858	-5.33559	9.52327216204913e-08	5.40157088236875e-07	disc1
ENSDARG00000021896	3126.44	-0.0801429	0.0222641	-3.59964	0.000318655	0.000934167	asap3
ENSDARG00000021899	1214.69	-0.127951	0.0624633	-2.04843	0.0405182	0.0696747	b4galt7
ENSDARG00000021905	715.453	0.170004	0.0805137	2.11149	0.0347301	0.0609923	derl1
ENSDARG00000021909	26.6013	-0.385637	0.10686	-3.60879	0.000307632	0.000904678	vstm2a
ENSDARG00000021913	25.7965	0.448111	0.174791	2.56369	0.0103566	0.0210378	ENSDARG00000021913
ENSDARG00000021916	9.82006	0.444618	0.111162	3.99974	6.34128963889283e-05	0.000215285	vax1
ENSDARG00000021924	391.961	1.49089	0.0971564	15.3453	3.80796810642248e-53	2.18982733655463e-50	hsp70.3
ENSDARG00000021938	99.1144	-0.0752466	0.117817	-0.638673	0.523036	0.608974	smad9
ENSDARG00000021945	2949.38	-0.0508756	0.0210318	-2.41899	0.0155637	0.0302006	ddx23
ENSDARG00000021948	6.09662	0.696678	0.218806	3.18399	0.00145259	0.00364671	tncb
ENSDARG00000021959	35.626	0.214496	0.15653	1.37032	0.170588	0.240056	zgc:101100
ENSDARG00000021973	2535.36	0.0149325	0.0409553	0.364606	0.715406	0.776753	st13
ENSDARG00000021974	750.814	0.06236	0.0378227	1.64874	0.0992	0.151265	sfr1
ENSDARG00000021975	486.142	0.153657	0.0429541	3.57724	0.000347246	0.00101018	ginm1
ENSDARG00000021979	536.56	-0.216206	0.0543132	-3.98072	6.87072878197211e-05	0.000231715	ENSDARG00000021979
ENSDARG00000021982	5.62707	0.180054	0.170397	1.05667	0.290661	0.37624	ENSDARG00000021982
ENSDARG00000021984	69.5831	-0.103085	0.0643841	-1.6011	0.109355	0.164346	ndufa2
ENSDARG00000021985	2008.52	-0.0217055	0.0373783	-0.580696	0.561445	0.643327	ercc2
ENSDARG00000021987	276.258	1.16231	0.130462	8.90919	5.14080118900361e-19	1.40130065437871e-17	ENSDARG00000021987
ENSDARG00000021991	3388.08	0.0596145	0.0339388	1.75653	0.0789979	0.124694	erlin1
ENSDARG00000021996	612.102	-0.257834	0.0316205	-8.15401	3.52050570272679e-16	6.70513409855882e-15	ENSDARG00000021996
ENSDARG00000021997	4.82359	-0.148871	0.133864	-1.11211	0.266092	0.349233	cfap206
ENSDARG00000022000	730.54	-0.353849	0.0699796	-5.05646	4.2711280646286e-07	2.16433769210159e-06	traf3
ENSDARG00000022007	214.577	0.648311	0.0821701	7.88987	3.02498611610012e-15	5.1640610139506e-14	spef1
ENSDARG00000022020	833.9	0.323076	0.0668536	4.83258	1.3477353234121e-06	6.25353399543661e-06	focad
ENSDARG00000022045	42.9823	-0.373264	0.240249	-1.55365	0.120268	0.178237	ENSDARG00000022045
ENSDARG00000022085	72.8589	-1.37803	0.182267	-7.56051	4.01491713488187e-14	5.93974504261735e-13	ENSDARG00000022085
ENSDARG00000022101	12.4855	-0.00110345	0.361089	-0.00305588	0.997562	0.998066	ENSDARG00000022101
ENSDARG00000022129	6217.55	0.110783	0.0325818	3.40014	0.000673505	0.00183139	rbm4.3
ENSDARG00000022160	90.0617	0.585481	0.106208	5.51257	3.53636661938692e-08	2.17164339386189e-07	TTC23
ENSDARG00000022165	40.4949	0.0316246	0.223541	0.141471	0.887498	0.917503	mgst1.2
ENSDARG00000022176	212.293	0.0527884	0.330849	0.159555	0.873232	0.90596	iglon5
ENSDARG00000022177	700.372	-0.162536	0.0540949	-3.00464	0.00265896	0.006267	ddx59
ENSDARG00000022187	100.531	-0.0741709	0.0771675	-0.961167	0.336468	0.424673	usp6nl
ENSDARG00000022203	38.3759	-0.395122	0.151868	-2.60175	0.00927481	0.0190684	GTF2IRD1
ENSDARG00000022213	1867.61	0.0453404	0.0329717	1.37513	0.169091	0.238291	uck2b
ENSDARG00000022218	9.96207	-0.118991	0.186234	-0.638933	0.522867	0.608867	uck1
ENSDARG00000022232	3255.46	0.0195609	0.045039	0.434312	0.664062	0.734154	ppan
ENSDARG00000022254	2322.92	0.123397	0.029579	4.17177	3.02245168212704e-05	0.000109626	prkcbb
ENSDARG00000022260	2341.67	0.140782	0.0406095	3.46672	0.000526854	0.00147214	fez2b
ENSDARG00000022271	6.09162	2.36567	0.537755	4.39917	1.08665357704453e-05	4.29529341861926e-05	trim35-34
ENSDARG00000022280	7299.19	0.0132352	0.0413948	0.319732	0.749171	0.805809	brd2a
ENSDARG00000022295	61.9394	0.178573	0.214942	0.830796	0.406089	0.495235	hnf1bb
ENSDARG00000022303	1216.27	-0.241998	0.0630873	-3.83592	0.000125095	0.000399083	higd1a
ENSDARG00000022309	48.9244	0.0400806	0.233518	0.171638	0.863722	0.898079	dspa
ENSDARG00000022315	2601.41	0.172419	0.0237401	7.26277	3.79234658719193e-13	4.92756287243954e-12	atp6v1g1
ENSDARG00000022340	397.266	-0.0372871	0.0283919	-1.3133	0.189082	0.262189	ufc1
ENSDARG00000022350	1635.73	0.209663	0.0455029	4.60768	4.07180916491056e-06	1.73489823094791e-05	ENSDARG00000022350
ENSDARG00000022372	43.526	0.780056	0.164986	4.72801	2.26727499166848e-06	1.01031847639375e-05	kng1
ENSDARG00000022378	1410.75	0.227802	0.0600969	3.79057	0.0001503	0.000471309	mtmr1b
ENSDARG00000022399	1191.47	-0.0743011	0.0201133	-3.69413	0.00022064	0.000667233	ntmt1
ENSDARG00000022410	3536.43	-0.109317	0.0238406	-4.58534	4.53245332252145e-06	1.91333282928226e-05	rrp12
ENSDARG00000022413	139.628	0.493869	0.0351123	14.0654	6.1934368459459e-45	2.04463701208662e-42	ing5a
ENSDARG00000022418	2350.98	-0.0714154	0.0187904	-3.80063	0.00014433	0.000454829	faf1
ENSDARG00000022424	1793.17	-0.161129	0.0777974	-2.07113	0.0383463	0.0663817	slc26a5
ENSDARG00000022430	3387.97	0.0335658	0.0144458	2.32358	0.0201482	0.0378366	ppp1r8b
ENSDARG00000022438	3318.23	0.000413225	0.0268004	0.0154186	0.987698	0.990198	cox6a1
ENSDARG00000022456	407.183	0.0600562	0.0843977	0.711586	0.476721	0.564835	eno1a
ENSDARG00000022466	3588.9	0.08199	0.0230125	3.56285	0.000366849	0.00105994	CLCN5
ENSDARG00000022493	360.582	0.0375252	0.0417292	0.899256	0.368516	0.457638	rad21l1
ENSDARG00000022503	8.92495	0.111344	0.296349	0.37572	0.707125	0.769534	PKD2L1
ENSDARG00000022518	7.36213	0.144906	0.205833	0.703998	0.481434	0.569284	PEX5L
ENSDARG00000022525	7.08141	-0.0824028	0.432101	-0.190703	0.848759	0.886294	MCHR1
ENSDARG00000022532	11.0321	-0.134101	0.126253	-1.06217	0.28816	0.37363	chrnb1l
ENSDARG00000022550	26.9275	-0.0831346	0.241813	-0.343797	0.730999	0.789981	gxylt1b
ENSDARG00000022560	121.526	-0.214737	0.245607	-0.87431	0.381949	0.470886	clcnk
ENSDARG00000022564	1220.32	0.284558	0.0419581	6.78197	1.18551047113112e-11	1.25723350201395e-10	C18H11orf58
ENSDARG00000022569	7.87289	1.29198	0.258597	4.99611	5.84981327796678e-07	2.90082395845101e-06	nkx6.1
ENSDARG00000022599	1244.52	0.142254	0.0355756	3.99863	6.37104241309916e-05	0.000216213	dnpep
ENSDARG00000022614	1992.68	-0.200473	0.0305274	-6.56699	5.13424565407986e-11	4.94212728268259e-10	ddx43
ENSDARG00000022623	902.065	-0.0230258	0.0172998	-1.33099	0.183192	0.255378	fbxo44.1
ENSDARG00000022648	1883.5	-0.103906	0.024032	-4.32366	1.53464847796718e-05	5.89997377975437e-05	otud3
ENSDARG00000022650	52.7437	-0.656764	0.0859216	-7.64376	2.10968445211225e-14	3.28465892819258e-13	cyp2ad3
ENSDARG00000022652	609.487	-0.102718	0.0255458	-4.02092	5.79701212623665e-05	0.000198432	psmf1
ENSDARG00000022659	3082.3	-0.0298442	0.0123697	-2.41269	0.0158353	0.0306577	snx4
ENSDARG00000022660	11.5007	0.538203	0.123881	4.3445	1.39593292976626e-05	5.41337749378794e-05	ARMC2
ENSDARG00000022684	1186.56	0.0408457	0.0590097	0.692186	0.488821	0.57626	fkbp1aa
ENSDARG00000022689	28.6967	-0.265214	0.250279	-1.05967	0.289294	0.374851	itgb1b.2
ENSDARG00000022690	2283.83	-0.0413808	0.014287	-2.8964	0.00377477	0.00854728	chic2
ENSDARG00000022698	8.16475	0.612547	0.301392	2.03239	0.0421137	0.0720431	lad1
ENSDARG00000022712	1843.31	-0.111864	0.0389668	-2.87076	0.00409488	0.00916963	stat3
ENSDARG00000022718	9540.07	0.0551943	0.0366322	1.50672	0.131884	0.192712	casp8ap2
ENSDARG00000022727	10.6538	0.887075	0.172707	5.13628	2.80223386298149e-07	1.46325199400618e-06	ENSDARG00000022727
ENSDARG00000022730	305.08	-0.151655	0.0475888	-3.18678	0.00143865	0.00361579	aasdh
ENSDARG00000022763	318.398	-0.175212	0.0499631	-3.50682	0.00045349	0.00128527	hpcal1
ENSDARG00000022768	1560.72	0.0010687	0.0266855	0.0400479	0.968055	0.977159	gid8a
ENSDARG00000022772	288.426	0.157102	0.111347	1.41092	0.158267	0.225282	osbp2b
ENSDARG00000022788	713.672	-0.129234	0.0626645	-2.06232	0.0391773	0.0676692	cops7a
ENSDARG00000022795	138.499	0.104425	0.0827761	1.26154	0.207114	0.283276	golt1ba
ENSDARG00000022810	118.992	0.401211	0.0581529	6.89924	5.22830649768137e-12	5.83260450151225e-11	ENSDARG00000022810
ENSDARG00000022813	1777.31	0.11286	0.0425285	2.65375	0.00796024	0.0166532	dnd1
ENSDARG00000022832	573.256	0.344733	0.0668166	5.15939	2.47751814827936e-07	1.30400696868545e-06	bnip4
ENSDARG00000022841	20.3573	0.63806	0.158492	4.02582	5.6777556562343e-05	0.000194761	PTK2B
ENSDARG00000022845	458.836	0.162385	0.0393928	4.1222	3.75277356259877e-05	0.000133481	lias
ENSDARG00000022853	30.0596	-0.167533	0.120322	-1.39238	0.163809	0.232002	EOGT
ENSDARG00000022891	7.20255	0.624392	0.236191	2.64359	0.0082031	0.0170937	zgc:175214
ENSDARG00000022895	376.18	-4.27327	0.307801	-13.8832	8.00458660062161e-44	2.1953502358351e-41	MCF2
ENSDARG00000022904	4.31256	-0.0418602	0.189732	-0.220628	0.825382	0.868395	skilb
ENSDARG00000022905	115.537	-0.000191569	0.0748527	-0.00255928	0.997958	0.998191	ENSDARG00000022905
ENSDARG00000022918	1594.45	0.0837483	0.0245955	3.40502	0.000661597	0.00180617	tbcc
ENSDARG00000022939	363.295	-0.151751	0.0389466	-3.89639	9.76354682350249e-05	0.000319542	ino80e
ENSDARG00000022944	1715.27	-0.220043	0.0290927	-7.5635	3.92375579468232e-14	5.83879754188663e-13	ecd
ENSDARG00000022952	3570.34	0.143608	0.0190789	7.52703	5.19087326277498e-14	7.53564313155452e-13	zgc:66448
ENSDARG00000022968	4656.33	-0.0703915	0.0299326	-2.35167	0.0186896	0.0353731	fxr1
ENSDARG00000022970	548.45	-0.265129	0.0340394	-7.78887	6.76092656811391e-15	1.12013975771159e-13	tm9sf1
ENSDARG00000022971	8.5658	0.694087	0.198338	3.49952	0.000466103	0.00131788	EPHA6
ENSDARG00000022974	503.024	-0.0593428	0.0298512	-1.98795	0.046817	0.0790569	wdr13
ENSDARG00000022978	1662.35	-0.0530276	0.0397606	-1.33367	0.182311	0.254325	tmpob
ENSDARG00000022983	571.966	0.304573	0.0995347	3.05997	0.00221356	0.00531535	ccdc28a
ENSDARG00000022995	2019.75	0.00392706	0.0363014	0.108179	0.913853	0.936818	clic4
ENSDARG00000022996	9579.87	0.0300919	0.036961	0.814153	0.415557	0.504641	ENSDARG00000022996
ENSDARG00000023002	5205.12	-0.0625921	0.0198673	-3.15051	0.00162986	0.00404054	dtl
ENSDARG00000023003	962.761	0.358955	0.0595028	6.03257	1.61369626747406e-09	1.22937450257522e-08	ccdc12
ENSDARG00000023026	8.94668	-0.0848061	0.187092	-0.453285	0.650344	0.722258	pkp2
ENSDARG00000023028	2255.46	-0.0251161	0.0412053	-0.609536	0.542169	0.626719	cdv3
ENSDARG00000023036	722.051	-0.0850555	0.143723	-0.591801	0.553984	0.636875	ENSDARG00000023036
ENSDARG00000023040	1910.32	0.1827	0.0354016	5.16079	2.45906371958059e-07	1.2954411622034e-06	zbtb1
ENSDARG00000023053	148.871	1.03153	0.158097	6.5247	6.81378978022922e-11	6.42016016977517e-10	NIBAN1
ENSDARG00000023058	1890.71	0.251108	0.064521	3.89188	9.94689633279715e-05	0.000325066	foxo3a
ENSDARG00000023062	498.96	0.0356246	0.0939676	0.379116	0.704602	0.767924	ccn1
ENSDARG00000023082	6.13313	0.751052	0.373313	2.01186	0.0442348	0.0751954	ENSDARG00000023082
ENSDARG00000023104	784.901	-0.346152	0.0552949	-6.2601	3.84729478746997e-10	3.23670241511218e-09	scaper
ENSDARG00000023110	1740.62	-0.0523976	0.055793	-0.939143	0.347658	0.436273	mapk7
ENSDARG00000023117	2729.09	-0.0873137	0.0182766	-4.77735	1.77618355159512e-06	8.06932318406887e-06	gopc
ENSDARG00000023152	581.821	0.0110351	0.0330364	0.334028	0.738358	0.796429	wdr73
ENSDARG00000023160	1413.68	-0.025425	0.0227612	-1.11704	0.263979	0.346995	snrnp40
ENSDARG00000023174	4.34748	1.29548	0.508863	2.54583	0.0109017	0.0219971	fez1
ENSDARG00000023176	6.1722	0.400791	0.174261	2.29994	0.0214516	0.0399809	tdo2b
ENSDARG00000023185	24.3334	0.682593	0.165149	4.13318	3.57776645685292e-05	0.000127843	apold1a
ENSDARG00000023188	27.12	1.19822	0.411522	2.91168	0.00359487	0.00818256	lcp1
ENSDARG00000023190	8274.8	0.153343	0.0254541	6.02429	1.69852144627036e-09	1.28849114138986e-08	kpna4
ENSDARG00000023214	397.734	0.201334	0.0790367	2.54735	0.0108543	0.0219115	mob2a
ENSDARG00000023217	36.4437	0.793089	0.147577	5.37406	7.69811755686783e-08	4.43120250843664e-07	ENSDARG00000023217
ENSDARG00000023220	324.775	-0.308107	0.0680597	-4.527	5.98259873572322e-06	2.47447541283078e-05	selenot2
ENSDARG00000023228	10.6961	-0.390891	0.145573	-2.68518	0.00724898	0.0153036	vsnl1a
ENSDARG00000023236	7.78429	0.648381	0.184238	3.51926	0.000432753	0.00123356	kcnh1b
ENSDARG00000023237	3202.68	-0.040981	0.017442	-2.34956	0.0187957	0.0355547	syne3
ENSDARG00000023267	1744.23	-0.030753	0.0209854	-1.46545	0.142798	0.206343	atad1a
ENSDARG00000023272	144.653	-0.544501	0.185617	-2.93346	0.00335202	0.00770256	tfap2d
ENSDARG00000023279	256.447	0.0248903	0.043098	0.577529	0.563582	0.645071	psmd4b
ENSDARG00000023287	13.278	0.25636	0.121342	2.11271	0.0346255	0.0608266	hsd17b3
ENSDARG00000023290	2574.88	0.274509	0.0375803	7.3046	2.78099587106844e-13	3.66692406756932e-12	fabp3
ENSDARG00000023298	1198.41	0.105521	0.0513566	2.05467	0.0399108	0.0688028	rps27.1
ENSDARG00000023299	3691.75	0.139395	0.0658571	2.11662	0.034292	0.0603299	snu13b
ENSDARG00000023302	3.04912	0.505922	0.380411	1.32994	0.183539	0.255682	ENSDARG00000023302
ENSDARG00000023303	4225.14	-0.0257924	0.0205477	-1.25524	0.20939	0.285885	zgc:66427
ENSDARG00000023309	800.014	0.0766051	0.0383989	1.99498	0.0460449	0.0778714	spryd4
ENSDARG00000023316	11.4642	0.205998	0.196171	1.0501	0.293673	0.379481	sim1a
ENSDARG00000023318	4.85516	0.31203	0.15424	2.02302	0.0430711	0.0734834	ENSDARG00000023318
ENSDARG00000023323	1052.33	0.758877	0.0800863	9.47575	2.64857548879596e-21	9.25806965465993e-20	ywhaqb
ENSDARG00000023330	5615.26	0.0734888	0.0143792	5.11077	3.20847101692431e-07	1.65837671263293e-06	anp32b
ENSDARG00000023362	6.48851	-1.02421	0.170998	-5.9896	2.10351696941257e-09	1.57428199050033e-08	nr5a1b
ENSDARG00000023369	76.4802	0.155378	0.159401	0.974763	0.329678	0.41759	ENSDARG00000023369
ENSDARG00000023394	2615.75	0.0220368	0.0222928	0.988517	0.3229	0.410427	slc37a2
ENSDARG00000023396	1479.81	-0.105918	0.0222958	-4.75058	2.02836073583762e-06	9.13351524066107e-06	atg5
ENSDARG00000023443	1592.67	-0.0293554	0.0332246	-0.883543	0.376943	0.4661	tjp2b
ENSDARG00000023445	29.0213	0.104633	0.09158	1.14253	0.253234	0.335045	atp2b3b
ENSDARG00000023448	19.0025	-0.0131683	0.0977694	-0.134688	0.892859	0.921923	galnt14
ENSDARG00000023472	15097.4	0.0835748	0.0414545	2.01606	0.0437938	0.0745807	ctnnb2
ENSDARG00000023479	2421.88	0.274472	0.0598161	4.58859	4.46239283237824e-06	1.88822874490403e-05	ENSDARG00000023479
ENSDARG00000023484	18.7357	1.91588	0.26609	7.20013	6.01560832447397e-13	7.62190828716399e-12	rflna
ENSDARG00000023495	551.422	-0.31071	0.0595799	-5.215	1.83813972187741e-07	9.93286354104532e-07	ift74
ENSDARG00000023498	268.556	-0.238637	0.0851225	-2.80345	0.00505584	0.011108	gmppab
ENSDARG00000023508	323.907	0.29692	0.0420535	7.06054	1.65859559603973e-12	1.98708223727153e-11	ankrd49
ENSDARG00000023526	49.0187	0.843654	0.139211	6.06024	1.35915775342247e-09	1.05072442629065e-08	ggt1a
ENSDARG00000023532	3058.31	0.0977514	0.019818	4.93245	8.12031872181242e-07	3.93051647715856e-06	pinx1
ENSDARG00000023536	4798.3	-0.125028	0.0234043	-5.34208	9.18854499967285e-08	5.22501408960663e-07	nnt
ENSDARG00000023537	5.01267	-0.0514714	0.142135	-0.362131	0.717254	0.77824	ahr1b
ENSDARG00000023546	209.617	1.72616	0.342557	5.03906	4.67833858272817e-07	2.35728496083366e-06	kcnn1b
ENSDARG00000023578	786.497	-0.268078	0.0468517	-5.72185	1.05371043641373e-08	7.06715423248589e-08	lpp
ENSDARG00000023583	941.52	-0.0434601	0.0491597	-0.88406	0.376664	0.465884	coq9
ENSDARG00000023584	1799.96	-0.0984523	0.0234982	-4.18979	2.79212716654526e-05	0.000102208	cdc7
ENSDARG00000023587	720.908	0.467885	0.123287	3.7951	0.000147584	0.000463752	kcnk5a
ENSDARG00000023591	1095.19	0.211477	0.0279109	7.57688	3.53960347096528e-14	5.29366703665252e-13	nrbf2b
ENSDARG00000023600	438.894	0.123345	0.0495278	2.49042	0.0127591	0.0253261	sh3gl2a
ENSDARG00000023609	51.0664	-0.331454	0.203728	-1.62694	0.103749	0.157208	ENSDARG00000023609
ENSDARG00000023627	3673.52	0.0803391	0.0335971	2.39125	0.0167911	0.0322419	ggps1
ENSDARG00000023645	252.582	-0.325442	0.0678731	-4.79485	1.62792594274525e-06	7.43747713514084e-06	kyat1
ENSDARG00000023648	2595.97	-0.134767	0.0259382	-5.19568	2.03971463209261e-07	1.08998779215573e-06	idh3g
ENSDARG00000023659	97.5564	0.0562127	0.0514313	1.09297	0.274408	0.358458	gabpb1
ENSDARG00000023672	230.907	0.0968812	0.0461649	2.09859	0.0358531	0.062662	timm8a
ENSDARG00000023678	570.919	-0.00175944	0.0518006	-0.0339657	0.972905	0.980384	ENSDARG00000023678
ENSDARG00000023683	33.4865	0.659877	0.239445	2.75586	0.00585377	0.0126384	cacna1fb
ENSDARG00000023694	105.634	-0.84461	0.186524	-4.52815	5.95024368353438e-06	2.46227934415895e-05	spon1b
ENSDARG00000023703	164.078	-0.164891	0.0574145	-2.87194	0.00407966	0.00913898	kctd6b
ENSDARG00000023712	31.4761	0.895366	0.0905157	9.89183	4.51700876813684e-23	1.95448338130038e-21	mao
ENSDARG00000023724	1665.35	0.12892	0.0312572	4.12449	3.71550050761735e-05	0.00013234	cdc42se1
ENSDARG00000023759	38.3306	-0.264489	0.0762051	-3.47074	0.000519018	0.00145366	zgc:73226
ENSDARG00000023766	281.364	-0.148494	0.0396042	-3.74946	0.000177218	0.000547249	gnsa
ENSDARG00000023768	2260.32	0.00211378	0.0301429	0.0701253	0.944094	0.95987	mfsd4aa
ENSDARG00000023797	172.029	0.085005	0.140686	0.604216	0.5457	0.629616	ryr1b
ENSDARG00000023814	3779.4	-0.0330342	0.0191322	-1.72662	0.0842353	0.131632	dyrk1ab
ENSDARG00000023815	1685.26	-0.179895	0.0185253	-9.71075	2.71321101134883e-22	1.07009762609105e-20	uvrag
ENSDARG00000023820	6.1619	-0.360845	0.148159	-2.43553	0.0148701	0.0290357	faxdc2
ENSDARG00000023840	948.134	-0.0203046	0.0801391	-0.253367	0.799985	0.847375	pfkfb2a
ENSDARG00000023852	2542.39	0.133289	0.0252317	5.28258	1.2737726695139e-07	7.0630001180169e-07	lsm4
ENSDARG00000023858	1512.58	-0.00883265	0.0493186	-0.179094	0.857864	0.894022	ccdc174
ENSDARG00000023868	1018.5	-0.0992984	0.0391021	-2.53946	0.0111022	0.0223537	si:dkey-172h23.2
ENSDARG00000023878	3188.21	0.0771885	0.0329413	2.34322	0.0191184	0.0361233	stk24b
ENSDARG00000023886	14.9116	0.175928	0.130015	1.35314	0.176012	0.246839	ENSDARG00000023886
ENSDARG00000023900	6083.15	-0.133894	0.0173135	-7.73349	1.04634489609242e-14	1.68046760924681e-13	casd1
ENSDARG00000023903	333.095	0.149791	0.0374939	3.99507	6.46744708863169e-05	0.000219109	ATF2
ENSDARG00000023914	371.971	0.31297	0.233656	1.33945	0.180425	0.252032	ENSDARG00000023914
ENSDARG00000023916	365.308	-0.163024	0.0493148	-3.30578	0.000947124	0.00248044	phactr1
ENSDARG00000023920	5163.29	0.0315815	0.0466694	0.676706	0.498592	0.586036	llgl2
ENSDARG00000023927	347.349	0.107603	0.0625569	1.72009	0.0854166	0.133221	dnajc24
ENSDARG00000023933	972.883	-0.00180354	0.0322478	-0.0559275	0.9554	0.968272	SKIL
ENSDARG00000023950	277.659	-0.332543	0.132927	-2.50169	0.0123601	0.0246139	znhit3
ENSDARG00000023952	3.47457	1.24941	0.309297	4.03951	5.35639916656163e-05	0.000184662	fam167ab
ENSDARG00000023958	667.412	0.0248781	0.042737	0.582121	0.560485	0.642433	rnf181
ENSDARG00000023963	17.9831	0.887832	0.184833	4.80343	1.55971379343944e-06	7.14047709184513e-06	tpm4a
ENSDARG00000023967	893.549	0.0314333	0.0296247	1.06105	0.288668	0.374179	atp6v1c1a
ENSDARG00000023988	500.636	-0.162203	0.0600855	-2.69953	0.00694368	0.0147486	dctn4
ENSDARG00000023989	958.791	-0.0636294	0.0330734	-1.92389	0.0543687	0.0899686	pef1
ENSDARG00000023999	4832.67	-0.105493	0.0260986	-4.0421	5.29745616039989e-05	0.000182806	HEATR5A
ENSDARG00000024017	117.722	0.525526	0.140645	3.73655	0.000186566	0.000572742	MDGA2
ENSDARG00000024026	2227.35	0.0208359	0.0236543	0.880849	0.378399	0.467415	sdf2
ENSDARG00000024047	15.9551	0.381367	0.157023	2.42874	0.0151515	0.0295068	tmem38a
ENSDARG00000024090	126.937	0.201729	0.0907501	2.22291	0.026222	0.0476806	dnajc4
ENSDARG00000024092	110.134	0.0596863	0.042071	1.4187	0.155985	0.22246	lmbr1
ENSDARG00000024109	5206.21	0.109468	0.0178996	6.11568	9.6148635404756e-10	7.5909730883994e-09	naa40
ENSDARG00000024112	292.366	-0.3084	0.0520303	-5.92733	3.0790806319142e-09	2.24410345155905e-08	gmppaa
ENSDARG00000024116	1092.76	0.309635	0.033494	9.2445	2.36347989091907e-20	7.45730194963083e-19	vamp8
ENSDARG00000024124	4999.44	0.0228917	0.0186523	1.22729	0.219714	0.297542	sde2
ENSDARG00000024184	2051.91	0.336449	0.0514585	6.53826	6.22402746166293e-11	5.90504191373417e-10	narf
ENSDARG00000024189	8.04157	0.213002	0.140267	1.51855	0.128877	0.188989	pnocb
ENSDARG00000024195	869.543	-0.214549	0.0323733	-6.62735	3.41764422775293e-11	3.36981989204378e-10	znf395b
ENSDARG00000024204	124.369	0.316984	0.202815	1.56292	0.118071	0.175536	mcm3
ENSDARG00000024209	4999.99	-0.00613693	0.022584	-0.271737	0.785824	0.835553	wasf2
ENSDARG00000024219	3671.95	-0.024055	0.0400967	-0.599924	0.548557	0.632217	cdk5rap2
ENSDARG00000024229	564.963	-0.00714922	0.0418831	-0.170695	0.864464	0.898798	ubl7a
ENSDARG00000024276	2.45527	0.406945	0.517238	0.786765	0.431419	0.519797	pcbp4
ENSDARG00000024277	165.519	-0.214388	0.0695973	-3.08041	0.00206713	0.00499401	pigm
ENSDARG00000024278	693.801	-0.0129057	0.0598654	-0.215578	0.829317	0.871249	adh8b
ENSDARG00000024295	469.947	-0.0128247	0.0267236	-0.479901	0.631298	0.705324	slc11a2
ENSDARG00000024299	80.1024	1.34661	0.159915	8.42081	3.73888771710006e-17	8.22878411515343e-16	c1qtnf4
ENSDARG00000024306	2051.09	-0.230429	0.0689256	-3.34316	0.000828297	0.00220323	zbed4
ENSDARG00000024311	2592.4	-0.0426008	0.0312412	-1.36361	0.17269	0.242653	nsmce4a
ENSDARG00000024314	6271.39	0.197881	0.0433874	4.56079	5.09620765084286e-06	2.13463566239604e-05	herpud1
ENSDARG00000024317	913.785	-0.0353953	0.0634947	-0.557453	0.577218	0.657889	trap1
ENSDARG00000024324	2815.89	-0.0549512	0.0223534	-2.4583	0.0139598	0.027445	arhgap1
ENSDARG00000024325	2081.58	-0.0931595	0.0523409	-1.77986	0.0750988	0.119321	cert1a
ENSDARG00000024365	395.161	0.6497	0.186171	3.4898	0.000483375	0.00136132	crlf1a
ENSDARG00000024381	258.745	-0.0511061	0.047484	-1.07628	0.281802	0.366746	msto1
ENSDARG00000024398	1266.15	-0.0699109	0.0302398	-2.31188	0.020784	0.038879	get4
ENSDARG00000024416	2139.51	0.00315563	0.018958	0.166454	0.8678	0.901426	polr1f
ENSDARG00000024431	157.902	-0.530432	0.058808	-9.01972	1.88566387665937e-19	5.37851678867307e-18	ets1
ENSDARG00000024433	2.74372	-0.996768	0.272899	-3.65252	0.000259679	0.000775817	pvalb4
ENSDARG00000024443	1331.07	-0.0926163	0.0251546	-3.68189	0.000231516	0.000697874	ENSDARG00000024443
ENSDARG00000024465	1338.21	-0.0132322	0.0289906	-0.456432	0.648079	0.720236	mrps18a
ENSDARG00000024471	687.724	0.0725114	0.0246998	2.9357	0.00332794	0.00765313	nsl1
ENSDARG00000024478	706.346	0.045632	0.0261483	1.74512	0.0809633	0.127222	mpc2b
ENSDARG00000024479	106.359	-0.225198	0.0432543	-5.20637	1.92569206310343e-07	1.03588751988367e-06	pigk
ENSDARG00000024488	15689.4	-0.212612	0.0380172	-5.59251	2.2380885746503e-08	1.41433552003867e-07	top2a
ENSDARG00000024492	71.2192	1.51937	0.147896	10.2732	9.30299121973973e-25	4.72491237818519e-23	col9a2
ENSDARG00000024503	8.75737	0.141086	0.155062	0.909869	0.362891	0.451575	c6ast3
ENSDARG00000024540	2464.36	0.0309179	0.0373655	0.827446	0.407984	0.497206	tspan36
ENSDARG00000024546	24.9816	0.454085	0.304481	1.49134	0.135872	0.197859	pla2g4aa
ENSDARG00000024560	21.3068	0.138327	0.126738	1.09144	0.275078	0.359201	slc4a1b
ENSDARG00000024561	7090.32	-0.0110916	0.0223548	-0.496161	0.61978	0.695507	nolc1
ENSDARG00000024564	205.79	0.0257483	0.0324763	0.792835	0.427874	0.516258	sccpdhb
ENSDARG00000024575	19.2689	0.970602	0.270122	3.59321	0.000326635	0.000955853	ENSDARG00000024575
ENSDARG00000024598	1850.07	-0.196876	0.0342698	-5.74489	9.19819040930422e-09	6.21592647561282e-08	homezb
ENSDARG00000024602	349.132	0.233192	0.0650157	3.5867	0.000334893	0.000978069	ACBD3
ENSDARG00000024619	7.95355	0.695455	0.196205	3.54453	0.000393307	0.00112943	foxo6b
ENSDARG00000024631	98.2464	-0.112877	0.112511	-1.00325	0.31574	0.403029	nlrc5
ENSDARG00000024642	4466.14	-0.206325	0.0181882	-11.3439	7.95428116638942e-30	6.27437921916921e-28	pip5k1ab
ENSDARG00000024651	3563.17	0.0468217	0.0225407	2.07721	0.0377822	0.0655452	snrpa1
ENSDARG00000024654	1121	0.0787155	0.0175301	4.49029	7.11255225532309e-06	2.90149814772642e-05	pgm3
ENSDARG00000024669	1544.04	0.036954	0.02079	1.77749	0.0754871	0.119896	oser1
ENSDARG00000024681	939.804	-0.0295236	0.0373417	-0.790636	0.429157	0.517455	pane1
ENSDARG00000024687	52.7555	-0.217157	0.115451	-1.88095	0.0599785	0.0980412	polr3g
ENSDARG00000024693	3740.83	0.0858236	0.0375557	2.28523	0.0222992	0.0414177	lysmd3
ENSDARG00000024694	2415.51	0.0437516	0.0303763	1.44032	0.149776	0.215015	MYO1B
ENSDARG00000024708	13.9196	0.257975	0.405081	0.636848	0.524224	0.610168	slc25a23b
ENSDARG00000024717	510.811	-0.269931	0.0406165	-6.64584	3.01487975217e-11	3.00426279161177e-10	selenbp1
ENSDARG00000024728	120.424	0.191283	0.036797	5.19833	2.01088052731842e-07	1.07716247477481e-06	hdhd2
ENSDARG00000024744	46.664	-0.419945	0.158894	-2.64293	0.00821917	0.0171232	dpp6b
ENSDARG00000024746	220.187	2.36821	0.142476	16.6218	4.84845320184873e-62	5.76222501529048e-59	hsp90aa1.2
ENSDARG00000024775	1308.18	-0.026134	0.0300541	-0.869565	0.384538	0.473619	si:ch211-129c21.1
ENSDARG00000024785	746.795	-0.158526	0.0310721	-5.1019	3.36265389713975e-07	1.73004418540578e-06	ctnna2
ENSDARG00000024815	75.2863	-0.0674331	0.213475	-0.315883	0.752091	0.808138	ogfr2
ENSDARG00000024818	319.488	0.10714	0.0277696	3.85818	0.000114233	0.000368053	rilpl2
ENSDARG00000024827	156.358	0.123074	0.0788541	1.56079	0.118574	0.176165	rnf150a
ENSDARG00000024828	552.799	-0.146758	0.0388863	-3.77403	0.000160634	0.000500896	tmem134
ENSDARG00000024829	52.0129	0.0465164	0.0974263	0.477452	0.63304	0.706921	tnn
ENSDARG00000024844	6310.59	0.00131606	0.0118497	0.111062	0.911567	0.935227	max
ENSDARG00000024846	1011.73	-0.0138517	0.01636	-0.846679	0.397174	0.486174	cops8
ENSDARG00000024847	13.9714	-0.422877	0.259223	-1.63132	0.102822	0.155961	ENSDARG00000024847
ENSDARG00000024865	57.7946	0.554466	0.268437	2.06554	0.038872	0.06722	dscama
ENSDARG00000024874	2448.24	-0.37394	0.0379106	-9.86372	5.97915599650625e-23	2.53183881115717e-21	dock4b
ENSDARG00000024877	898.562	0.0722028	0.0357525	2.01952	0.0434335	0.0740451	ptgr1.1
ENSDARG00000024894	22.6157	-1.74323	0.290779	-5.99501	2.03470443241193e-09	1.52598552446813e-08	tbx5a
ENSDARG00000024895	1554.75	0.102868	0.0276998	3.71368	0.000204265	0.000622041	fam50a
ENSDARG00000024904	10090.8	0.013407	0.0172023	0.779376	0.435758	0.523914	stil
ENSDARG00000024920	230.211	-0.450996	0.0488964	-9.2235	2.87549478133394e-20	8.97748607125045e-19	tlcd5a
ENSDARG00000024933	1303.51	-0.0122492	0.0296057	-0.413744	0.679062	0.746964	spast
ENSDARG00000024940	621.957	0.0923348	0.0996369	0.926713	0.354075	0.442675	rnf144b
ENSDARG00000024954	105.956	0.385075	0.0836663	4.60251	4.17437250531494e-06	1.77562726442972e-05	tmed4
ENSDARG00000024964	3374.06	-0.0545305	0.0329075	-1.65708	0.0975023	0.149174	patj
ENSDARG00000024966	308.175	0.564193	0.143141	3.94152	8.09679663295579e-05	0.000269043	MARK4
ENSDARG00000024967	1962.47	-0.0231973	0.0397227	-0.583982	0.559232	0.641324	fancg
ENSDARG00000025011	621.673	-0.241003	0.0320756	-7.51357	5.75343299452545e-14	8.29825647195835e-13	synj1
ENSDARG00000025012	2203.73	0.10048	0.0369118	2.72217	0.00648544	0.0138628	tpi1a
ENSDARG00000025017	32.6914	-0.241469	0.263416	-0.91668	0.35931	0.448057	znf488
ENSDARG00000025032	1486.57	-0.189597	0.0358927	-5.28231	1.27566958292085e-07	7.07131892249068e-07	nr3c1
ENSDARG00000025033	2937.88	0.0696922	0.022228	3.13533	0.00171659	0.00423552	stx5a
ENSDARG00000025043	1811.96	0.0681565	0.0257252	2.64941	0.00806333	0.0168359	trip13
ENSDARG00000025071	2875.54	0.543691	0.0501479	10.8418	2.18249697108336e-27	1.39954580947853e-25	brd8b
ENSDARG00000025073	3486.23	0.0807196	0.0301985	2.67297	0.00751838	0.0158092	rpl18a
ENSDARG00000025074	1317.65	-0.0410637	0.0185145	-2.21792	0.0265605	0.0482272	slc25a10b
ENSDARG00000025076	957.26	0.0376726	0.0348787	1.0801	0.280097	0.364713	MARVELD2
ENSDARG00000025081	1802.51	-0.0438461	0.0468499	-0.935884	0.349333	0.43782	grnb
ENSDARG00000025089	6.34368	-0.473497	0.166754	-2.83949	0.0045186	0.0100328	LOXL4
ENSDARG00000025091	5106.25	-0.101228	0.0219771	-4.60608	4.10339246420645e-06	1.74793733475289e-05	ezrb
ENSDARG00000025094	2282.82	-0.126249	0.0249419	-5.06172	4.15481169482445e-07	2.11260205600786e-06	edem1
ENSDARG00000025106	108.887	0.540638	0.150059	3.60284	0.000314758	0.000923804	ppp3cb
ENSDARG00000025108	588.822	0.571435	0.148388	3.85094	0.000117667	0.000377682	ENSDARG00000025108
ENSDARG00000025131	167.538	0.170367	0.202796	0.840093	0.400856	0.489994	lbx2
ENSDARG00000025147	72.6098	1.24711	0.264162	4.72102	2.34660392469543e-06	1.0426946202778e-05	cd63
ENSDARG00000025168	4.01273	-0.0937621	0.166257	-0.563959	0.572782	0.653713	ENSDARG00000025168
ENSDARG00000025174	6127.79	0.151555	0.024334	6.22813	4.72049679205193e-10	3.92867863267552e-09	zgc:103482
ENSDARG00000025187	7.78039	-0.695629	0.135824	-5.12156	3.03012714071726e-07	1.57529833633081e-06	six6a
ENSDARG00000025189	40.5775	0.448743	0.13543	3.31346	0.000921482	0.00242076	ENSDARG00000025189
ENSDARG00000025206	14.2427	1.04195	0.229562	4.53887	5.65557761653415e-06	2.34906761812568e-05	SYT2
ENSDARG00000025212	709.797	-0.200564	0.0567113	-3.53658	0.000405344	0.00116081	ints11
ENSDARG00000025218	2121.56	-0.0930608	0.0396292	-2.34829	0.0188599	0.0356539	ENSDARG00000025218
ENSDARG00000025220	1582.89	0.0247393	0.035333	0.700176	0.483817	0.571647	sppl3
ENSDARG00000025226	1126.97	-0.128046	0.0304299	-4.2079	2.57757867825715e-05	9.49194280051439e-05	znf668
ENSDARG00000025233	256.05	-0.245614	0.0641583	-3.82826	0.000129053	0.000410815	lipt1
ENSDARG00000025254	64.5633	0.864666	0.23856	3.62452	0.000289501	0.000857155	s100a10b
ENSDARG00000025269	3750	0.00815369	0.0205443	0.396883	0.691454	0.757046	pdcd6ip
ENSDARG00000025275	1583.07	-0.0477982	0.0216773	-2.20499	0.0274548	0.0496488	gbgt1l1
ENSDARG00000025285	723.663	-0.0836838	0.07912	-1.05768	0.2902	0.375767	panx1a
ENSDARG00000025299	19.8146	-0.623109	0.104352	-5.97121	2.35499774049092e-09	1.75000186409886e-08	TSPAN9
ENSDARG00000025309	25.2278	0.477156	0.20149	2.36814	0.0178777	0.0340352	dpf3
ENSDARG00000025319	300.966	-0.290257	0.0914581	-3.17366	0.00150531	0.00376528	fynb
ENSDARG00000025325	120.256	-0.176594	0.203849	-0.866295	0.386329	0.475463	CCSAP
ENSDARG00000025326	1994.26	0.0250441	0.0276961	0.904247	0.365864	0.454862	myl12.2
ENSDARG00000025332	2064.79	0.00893058	0.0347753	0.256808	0.797327	0.845263	rbm28
ENSDARG00000025335	24.7907	0.070404	0.182069	0.386689	0.698986	0.763476	NEK10
ENSDARG00000025338	223.712	-0.575774	0.097602	-5.89921	3.65255223548804e-09	2.63193406233004e-08	hagh
ENSDARG00000025340	356.737	-0.142905	0.0469496	-3.04381	0.00233606	0.00557571	tusc2b
ENSDARG00000025346	1048.49	-0.218242	0.0265207	-8.22913	1.88581187810677e-16	3.76887537567369e-15	znf277
ENSDARG00000025348	6.40764	-1.20951	0.390236	-3.09944	0.00193886	0.00472057	igfbp5b
ENSDARG00000025350	4242.89	0.109506	0.033735	3.24607	0.00117011	0.00301091	prdx2
ENSDARG00000025375	3763.46	0.223898	0.0502228	4.45809	8.26942905351572e-06	3.3367838781581e-05	idh1
ENSDARG00000025383	1081.91	0.197905	0.0257944	7.67242	1.68785183015576e-14	2.6487090295939e-13	arl2bp
ENSDARG00000025386	8263.66	0.0480428	0.0276053	1.74035	0.0817984	0.128353	lsm14b
ENSDARG00000025391	1177.83	0.311997	0.0320708	9.72837	2.28219165619381e-22	9.0209824068663e-21	pfdn2
ENSDARG00000025397	1441.47	0.0425333	0.0221665	1.9188	0.055009	0.0908971	srsf3a
ENSDARG00000025403	41.413	0.687936	0.196633	3.49858	0.000467743	0.00132231	ftr83
ENSDARG00000025404	1613.35	-0.063592	0.0217063	-2.92966	0.00339333	0.00778144	ube2g2
ENSDARG00000025420	823.384	0.0751732	0.0340062	2.21058	0.0270652	0.0490287	fzd5
ENSDARG00000025421	3346.66	0.120609	0.0366715	3.28891	0.00100578	0.00261866	tdrd3
ENSDARG00000025428	25.3319	0.791501	0.188156	4.20661	2.5922869795901e-05	9.53428924801994e-05	socs3a
ENSDARG00000025436	735.713	-0.11383	0.0395731	-2.87644	0.00402184	0.00902624	msrb1a
ENSDARG00000025465	4.60741	0.137047	0.169573	0.808186	0.418983	0.507972	spon2a
ENSDARG00000025467	1675.35	-0.0714384	0.0487998	-1.46391	0.143219	0.206918	aatf
ENSDARG00000025468	275.714	-0.210338	0.0480448	-4.37797	1.19790356521206e-05	4.70789833708894e-05	bnip3la
ENSDARG00000025478	4.7611	1.62379	0.477889	3.39784	0.000679208	0.00184464	ENSDARG00000025478
ENSDARG00000025495	32.7023	-0.363973	0.154625	-2.3539	0.0185777	0.0351912	nhlh2
ENSDARG00000025500	1257.4	-0.131247	0.025573	-5.13227	2.86273716832012e-07	1.49091485537957e-06	mtx1a
ENSDARG00000025507	673.134	-0.144379	0.0404855	-3.5662	0.000362191	0.00104869	wdr24
ENSDARG00000025513	2612.86	-0.237939	0.034654	-6.86615	6.59569345065517e-12	7.25811278671789e-11	ENSDARG00000025513
ENSDARG00000025518	1049.62	-0.0288379	0.0190531	-1.51355	0.130139	0.190554	f8a
ENSDARG00000025522	1085.08	0.0306857	0.101179	0.303281	0.761676	0.816058	sgk1
ENSDARG00000025535	791.611	0.0716305	0.0441838	1.62119	0.104976	0.158782	clint1a
ENSDARG00000025549	119.718	0.181473	0.0611458	2.96787	0.0029987	0.00697609	ndufaf1
ENSDARG00000025554	1006.5	0.0862453	0.0561263	1.53663	0.124384	0.183498	wdr83os
ENSDARG00000025555	1145.51	-0.0777543	0.0322602	-2.41022	0.0159428	0.0308491	ormdl3
ENSDARG00000025559	29.3145	-0.40426	0.0928136	-4.35561	1.32694332756555e-05	5.16719499792729e-05	pex11g
ENSDARG00000025566	3734.6	0.0860585	0.0224061	3.84085	0.000122611	0.000391928	slc25a3b
ENSDARG00000025567	890.023	-0.226876	0.0288456	-7.86518	3.68568681685246e-15	6.21615315837549e-14	nf2b
ENSDARG00000025576	2845.06	0.0499226	0.0303796	1.64329	0.100322	0.152676	mkln1
ENSDARG00000025577	193.917	-0.145871	0.0626695	-2.32762	0.0199321	0.0374662	zgc:66447
ENSDARG00000025581	2061.79	-0.0315727	0.0346046	-0.912385	0.361566	0.450272	rpl10
ENSDARG00000025593	403.952	0.138451	0.0931955	1.4856	0.137386	0.19977	plekhj1
ENSDARG00000025595	231.41	-0.27005	0.0656918	-4.11086	3.94190930113294e-05	0.000139707	agmo
ENSDARG00000025605	1185.6	0.0684549	0.0336362	2.03515	0.0418353	0.0716425	nvl
ENSDARG00000025607	33.9492	-0.571443	0.217551	-2.62671	0.00862143	0.0178652	ifnphi1
ENSDARG00000025608	7.44785	-0.485569	0.302697	-1.60414	0.108683	0.163474	casp6b.1
ENSDARG00000025615	15.7266	0.562455	0.339707	1.6557	0.0977819	0.149512	prr15la
ENSDARG00000025641	393.207	-0.262168	0.070367	-3.72572	0.000194758	0.00059594	gli2a
ENSDARG00000025667	33.5146	-1.22725	0.0904351	-13.5705	5.98730939529215e-42	1.28597306734787e-39	ENSDARG00000025667
ENSDARG00000025670	10.4458	0.698755	0.182055	3.83816	0.00012396	0.000395743	fstl3
ENSDARG00000025671	15.7913	-0.351954	0.144639	-2.43333	0.0149606	0.0291892	grm6b
ENSDARG00000025672	8.18603	-0.142686	0.248095	-0.575127	0.565205	0.646513	ANTXR1
ENSDARG00000025693	1470.14	-0.164123	0.0385689	-4.25531	2.08761640423237e-05	7.82011717550966e-05	tmem9b
ENSDARG00000025699	3398.4	-0.0202419	0.0189385	-1.06882	0.285151	0.370401	mbd1b
ENSDARG00000025703	80.3075	-0.232173	0.0650274	-3.57039	0.000356452	0.00103442	DMGDH
ENSDARG00000025718	3183.7	0.0332164	0.0146604	2.26572	0.0234683	0.043305	cxxc1b
ENSDARG00000025728	6.56673	0.62443	0.27597	2.26267	0.0236558	0.0436194	grin1b
ENSDARG00000025754	964.323	0.0601916	0.0251181	2.39634	0.0165598	0.0318803	ube2f
ENSDARG00000025757	35.5475	-0.343167	0.157244	-2.18238	0.0290813	0.0522245	tspan34b
ENSDARG00000025766	2406.71	-0.230407	0.0211837	-10.8766	1.49060193834204e-27	9.73368525817713e-26	dtx3
ENSDARG00000025788	1002.67	0.107696	0.0531523	2.02617	0.0427474	0.07298	chp2
ENSDARG00000025789	5676.52	-0.0829047	0.0347306	-2.38708	0.0169828	0.032582	ENSDARG00000025789
ENSDARG00000025797	642.228	0.0261189	0.0324908	0.803887	0.421463	0.510283	abhd2a
ENSDARG00000025808	2857.42	-0.0553242	0.0142716	-3.87653	0.000105956	0.00034412	taf5l
ENSDARG00000025820	2559.36	0.0704342	0.0358475	1.96483	0.0494342	0.0829268	chek2
ENSDARG00000025824	955.503	0.110595	0.0305772	3.61691	0.000298145	0.000879682	dmtf1
ENSDARG00000025826	13.0199	0.765463	0.277602	2.75741	0.00582607	0.0125862	gna12a
ENSDARG00000025850	1757.13	0.227353	0.050818	4.47386	7.68197609402558e-06	3.11454600473491e-05	rps21
ENSDARG00000025854	955.994	-0.199163	0.0302329	-6.58762	4.46922168959476e-11	4.35846909520819e-10	ddx51
ENSDARG00000025858	1433.63	-0.240167	0.0361863	-6.63695	3.202402747137e-11	3.17515204522866e-10	golm1
ENSDARG00000025859	1257.67	-0.0261491	0.0417598	-0.626179	0.531198	0.616595	lmf2b
ENSDARG00000025866	3.77111	0.198079	0.224251	0.88329	0.377079	0.466172	ANKDD1B
ENSDARG00000025875	128.615	0.0635348	0.101147	0.628145	0.529909	0.61562	kctd2
ENSDARG00000025889	1853.15	-0.102866	0.022472	-4.5775	4.70558676042028e-06	1.97938874889128e-05	usp14
ENSDARG00000025902	1007.13	0.140032	0.0453197	3.08987	0.00200241	0.00485938	PLEKHG5
ENSDARG00000025903	8.13206	1.96543	0.518848	3.78806	0.000151826	0.000475677	lgals9l1
ENSDARG00000025904	835.188	0.021793	0.0381648	0.571022	0.567985	0.649235	tecrb
ENSDARG00000025920	169.13	0.731399	0.267639	2.73278	0.00628019	0.0134612	TIAM1
ENSDARG00000025948	283.248	0.121317	0.0463415	2.61788	0.00884779	0.018279	mlh1
ENSDARG00000025949	1217.54	-0.342634	0.0282003	-12.15	5.73654290038843e-34	6.59776453453061e-32	ENSDARG00000025949
ENSDARG00000025953	1405.23	0.0979734	0.0411402	2.38145	0.0172445	0.0329883	rhoq
ENSDARG00000025972	1095.72	0.0707658	0.0579762	1.2206	0.222237	0.300456	mcts1
ENSDARG00000025974	415.45	-0.311229	0.0829663	-3.75127	0.000175938	0.000543673	MAGI3
ENSDARG00000025977	602.497	0.00173883	0.0400418	0.0434253	0.965363	0.97532	blmh
ENSDARG00000025983	380.936	-0.0194562	0.0674465	-0.288468	0.772989	0.824913	l3mbtl3
ENSDARG00000026024	973.592	-0.00221136	0.0307711	-0.071865	0.942709	0.958955	mospd2
ENSDARG00000026028	731.722	-0.226716	0.0342573	-6.61805	3.63980219480885e-11	3.57502775354586e-10	ANKRD44
ENSDARG00000026035	74.3384	0.252601	0.0448182	5.63612	1.73926244421693e-08	1.12177393607291e-07	ube2b
ENSDARG00000026048	7852.84	-0.0658119	0.0242537	-2.71348	0.00665801	0.0142053	tsc1a
ENSDARG00000026049	2.82677	-0.364312	0.310788	-1.17222	0.241108	0.322038	ENSDARG00000026049
ENSDARG00000026053	207.083	-0.15484	0.0980786	-1.57873	0.114397	0.170758	HLTF
ENSDARG00000026068	932.647	0.226623	0.025212	8.98866	2.50263957848851e-19	7.00385490827545e-18	trappc5
ENSDARG00000026070	3934.76	-0.0430088	0.0233783	-1.83969	0.0658141	0.106429	cd82b
ENSDARG00000026072	2545.66	0.142449	0.0206513	6.89783	5.28037434677353e-12	5.88332709249574e-11	pdcd5
ENSDARG00000026084	22.6426	2.19631	0.249272	8.81092	1.24124130171378e-18	3.2588525310238e-17	ENSDARG00000026084
ENSDARG00000026090	381.865	0.0662194	0.0865735	0.764892	0.444336	0.53248	adprm
ENSDARG00000026109	1431.85	-0.138459	0.039213	-3.53094	0.000414081	0.00118393	slc48a1b
ENSDARG00000026137	255.561	-0.147804	0.0854274	-1.73018	0.0835988	0.130821	sfxn5b
ENSDARG00000026149	501.805	-0.121643	0.131237	-0.926896	0.35398	0.442587	slc46a1
ENSDARG00000026166	489.897	0.1358	0.08571	1.58442	0.113099	0.169103	emilin1b
ENSDARG00000026170	819.834	-0.153949	0.0532374	-2.89174	0.0038311	0.00866163	hps1
ENSDARG00000026178	162.735	-0.2113	0.0563234	-3.75156	0.00017574	0.000543156	ube3d
ENSDARG00000026180	9732.5	-0.2505	0.058317	-4.2955	1.74302661531152e-05	6.62677233336712e-05	prpf8
ENSDARG00000026183	681.172	0.367436	0.0901405	4.07626	4.57665998014055e-05	0.000159903	polr2eb
ENSDARG00000026185	2581.96	-0.0138255	0.0214691	-0.643973	0.519593	0.605901	yju2
ENSDARG00000026198	779.047	0.0243707	0.0258773	0.941779	0.346306	0.43498	enoph1
ENSDARG00000026224	1973.74	0.120403	0.0532685	2.2603	0.0238027	0.0438539	fanci
ENSDARG00000026225	8329.26	-0.00216337	0.0339286	-0.0637624	0.949159	0.963646	nsd2
ENSDARG00000026236	22.5265	-0.31099	0.393927	-0.78946	0.429843	0.518108	zgc:56585
ENSDARG00000026247	3.76179	0.428114	0.247261	1.73142	0.0833767	0.130531	insyn1
ENSDARG00000026248	22.64	-1.26267	0.442055	-2.85638	0.00428508	0.00954995	slc1a7b
ENSDARG00000026281	132.444	0.104885	0.0638216	1.64341	0.100297	0.152657	lyrm1
ENSDARG00000026294	5.01063	-0.87662	0.247234	-3.54571	0.00039155	0.00112493	erbb2
ENSDARG00000026296	300.247	0.0317799	0.0649862	0.489025	0.624824	0.699977	zgc:112994
ENSDARG00000026322	18.1881	0.513357	0.0917654	5.59423	2.21599223872017e-08	1.40285843890854e-07	dhrs13a.1
ENSDARG00000026325	14.6806	0.758071	0.384776	1.97016	0.0488198	0.0820119	MMP11
ENSDARG00000026329	12.7876	-0.306765	0.180888	-1.69588	0.0899086	0.139072	ENSDARG00000026329
ENSDARG00000026333	14.4519	0.964835	0.128462	7.51068	5.88218004781977e-14	8.47709165016031e-13	xkr7b
ENSDARG00000026335	41.1775	0.144571	0.0635454	2.27509	0.0229005	0.0424027	susd4
ENSDARG00000026338	114.076	-0.105311	0.0447998	-2.3507	0.0187382	0.0354576	styxl1
ENSDARG00000026348	564.926	-0.184445	0.048893	-3.77243	0.000161662	0.000503838	csad
ENSDARG00000026350	4.28305	0.151625	0.489838	0.309542	0.756909	0.812368	wasb
ENSDARG00000026369	741.023	0.288719	0.048953	5.89789	3.68188301637114e-09	2.65092603121358e-08	dbi
ENSDARG00000026376	643.824	0.163528	0.0386081	4.23559	2.27953328208015e-05	8.48199537041177e-05	aco1
ENSDARG00000026387	204.114	0.13385	0.0463979	2.88483	0.00391629	0.00881956	pip4p1b
ENSDARG00000026395	18.4912	0.0362537	0.171948	0.210841	0.833011	0.874203	rfx4
ENSDARG00000026400	225.664	0.132618	0.0759202	1.74681	0.0806705	0.126829	rad51d
ENSDARG00000026417	2.08301	1.03341	0.624471	1.65486	0.0979524	0.149708	ENSDARG00000026417
ENSDARG00000026444	19.6948	0.706617	0.144432	4.8924	9.96146078029998e-07	4.73428315996822e-06	apoob
ENSDARG00000026448	531.334	0.0589932	0.0384426	1.53458	0.124888	0.184135	med29
ENSDARG00000026453	4084.95	-0.0588473	0.0201454	-2.92113	0.00348763	0.00796388	zgc:66474
ENSDARG00000026454	1521.06	0.24432	0.0309826	7.88574	3.12684436895803e-15	5.32399757071775e-14	mis12
ENSDARG00000026476	7923.54	-0.0701861	0.0187609	-3.74109	0.000183222	0.000563582	tia1l
ENSDARG00000026482	1394.87	-0.0449785	0.0268857	-1.67295	0.0943364	0.144987	arhgap12b
ENSDARG00000026484	874.707	0.132836	0.07522	1.76596	0.0774023	0.122523	rab15
ENSDARG00000026489	14054.2	0.0313991	0.0218834	1.43484	0.151334	0.216902	khsrp
ENSDARG00000026499	6.14932	0.688169	0.254143	2.7078	0.0067731	0.0144172	ppm1e
ENSDARG00000026519	1956.59	0.0739515	0.0202078	3.65955	0.00025266	0.000756367	ralgps2
ENSDARG00000026531	14.7976	0.363727	0.181331	2.00587	0.0448699	0.0761081	alcama
ENSDARG00000026540	5207.21	0.0381811	0.0188833	2.02195	0.0431819	0.0736514	ppp4r2a
ENSDARG00000026548	19.6023	-0.743359	0.110696	-6.71532	1.87650043390179e-11	1.92587065257152e-10	cyp2u1
ENSDARG00000026577	1956.56	-0.0476975	0.0245951	-1.93931	0.0524635	0.0872369	cdk2
ENSDARG00000026582	202.725	-0.476529	0.179679	-2.65211	0.00799907	0.0167252	iscub
ENSDARG00000026595	4450.32	-0.0583902	0.0157148	-3.71562	0.000202703	0.000617708	pafah1b1b
ENSDARG00000026599	26.9922	-0.488711	0.270701	-1.80536	0.0710191	0.113701	en2a
ENSDARG00000026611	562.48	-0.0677958	0.0648394	-1.0456	0.295748	0.381525	socs3b
ENSDARG00000026616	1246.01	-0.0874655	0.0496204	-1.76269	0.0779521	0.123273	zgc:113425
ENSDARG00000026629	1209.81	0.226993	0.0490862	4.62438	3.75714464221477e-06	1.6096759802154e-05	gmds
ENSDARG00000026630	3260.15	-0.121417	0.0249519	-4.86605	1.13851193902333e-06	5.35379908651252e-06	mark3b
ENSDARG00000026634	4356.88	-0.125816	0.0262932	-4.78511	1.70897062667563e-06	7.78380668414577e-06	ehmt1b
ENSDARG00000026635	26.7538	0.0588169	0.0997019	0.589927	0.555239	0.637733	asb1
ENSDARG00000026654	2672.91	0.0722491	0.0439465	1.64402	0.100171	0.152498	gosr1
ENSDARG00000026655	390.374	-0.169648	0.0524536	-3.23425	0.00121961	0.00312052	tspo
ENSDARG00000026664	2241.88	0.225697	0.0485831	4.64558	3.39123623569448e-06	1.46452442765808e-05	uri1
ENSDARG00000026680	1352.46	-0.371221	0.0445055	-8.341	7.36626645213932e-17	1.55775126977803e-15	slc25a14
ENSDARG00000026682	659.688	0.0437338	0.0321081	1.36208	0.173172	0.243292	zgc:101583
ENSDARG00000026701	1517.58	0.159618	0.0244644	6.52452	6.82192464958887e-11	6.42442951548974e-10	gtf2h1
ENSDARG00000026712	2098.79	-0.0934948	0.036026	-2.59521	0.00945343	0.0193976	rab5c
ENSDARG00000026723	6692.47	-0.0754718	0.0161581	-4.67085	2.99962592030843e-06	1.3068018397199e-05	syncripl
ENSDARG00000026726	28.3838	0.0321474	0.189724	0.169443	0.865448	0.899559	anxa1a
ENSDARG00000026736	127.34	0.646472	0.373902	1.72898	0.0838119	0.131097	il11ra
ENSDARG00000026753	96.3107	-0.237506	0.146541	-1.62074	0.105073	0.158888	GRIK4
ENSDARG00000026759	796.673	-0.0563962	0.0442198	-1.27536	0.202181	0.277637	ENSDARG00000026759
ENSDARG00000026762	296.831	0.190389	0.0692197	2.7505	0.00595042	0.01283	hycc1
ENSDARG00000026766	4444.12	0.1315	0.0353661	3.71824	0.000200613	0.000612176	bcl2l10
ENSDARG00000026767	1744.15	0.106485	0.062448	1.70518	0.0881614	0.136761	nol11
ENSDARG00000026784	364.209	-0.0163024	0.0673769	-0.241958	0.808813	0.854949	robo1
ENSDARG00000026787	18.0045	-0.155076	0.0995339	-1.55802	0.119228	0.176962	aqp7
ENSDARG00000026796	31.1397	-0.428483	0.103048	-4.1581	3.20906093116254e-05	0.00011604	GRM1
ENSDARG00000026799	838.269	0.178359	0.0285881	6.23892	4.40597946372075e-10	3.68066522491799e-09	suv39h1a
ENSDARG00000026801	1916.99	-0.106147	0.0196516	-5.40144	6.6109608586807e-08	3.87294115109105e-07	stau2
ENSDARG00000026806	1427.42	0.0964989	0.0226345	4.26335	2.01386051982546e-05	7.57247236594145e-05	taf8
ENSDARG00000026811	2024.25	-0.152724	0.0262993	-5.80715	6.35435372457085e-09	4.4146166737305e-08	extl3
ENSDARG00000026820	59.6571	0.442668	0.152463	2.90344	0.00369091	0.00837697	gucy2d
ENSDARG00000026829	906.318	0.135752	0.033756	4.02156	5.78142547055912e-05	0.000197936	cotl1
ENSDARG00000026834	1512.88	-0.0779759	0.0359299	-2.17022	0.0299899	0.0536394	cdr2l
ENSDARG00000026835	151.556	-0.101343	0.0576179	-1.75888	0.0785982	0.124129	slc25a32b
ENSDARG00000026839	414.682	0.341715	0.0388612	8.79322	1.45327987003663e-18	3.75472757147e-17	med21
ENSDARG00000026840	21.4882	0.30325	0.0984204	3.08117	0.00206192	0.00498344	ENSDARG00000026840
ENSDARG00000026842	10691.5	0.110253	0.0253609	4.34736	1.37783627163844e-05	5.35134797701491e-05	acin1b
ENSDARG00000026845	91.3787	0.39336	0.079036	4.97698	6.45846784728012e-07	3.17614086381966e-06	rhoaa
ENSDARG00000026862	5474.07	0.0891549	0.0356032	2.50412	0.0122755	0.0244618	aktip
ENSDARG00000026865	2013.41	0.0307981	0.0523489	0.588325	0.556314	0.63872	fam107b
ENSDARG00000026871	8482.33	0.179892	0.0250556	7.17973	6.98487288695309e-13	8.7875320363947e-12	uchl1
ENSDARG00000026875	984.155	0.176712	0.0565684	3.12386	0.00178495	0.00438602	tlcd3ba
ENSDARG00000026892	495.345	0.229332	0.0356414	6.43443	1.2393978621677e-10	1.12213030415762e-09	gpatch11
ENSDARG00000026895	3.40372	0.377788	0.256786	1.47122	0.141232	0.204428	tor1l3
ENSDARG00000026902	199.283	0.0989485	0.0431689	2.29212	0.0218986	0.0407543	cryzl1
ENSDARG00000026904	6.13935	0.663295	0.259466	2.55639	0.0105766	0.0214187	cbln13
ENSDARG00000026907	81.8659	-0.108993	0.0490527	-2.22197	0.0262856	0.0477781	slc48a1a
ENSDARG00000026908	7357.74	0.0364832	0.0187793	1.94274	0.0520481	0.0866188	tmed2
ENSDARG00000026925	11.2295	-0.141251	0.259404	-0.544521	0.586083	0.666078	nos2a
ENSDARG00000026941	738.687	-0.0858863	0.0601356	-1.42821	0.153231	0.219111	fbxl4
ENSDARG00000026967	1227.4	0.0401144	0.0218426	1.83652	0.0662811	0.107106	ap2s1
ENSDARG00000026972	1330.45	-0.0336496	0.0467812	-0.719297	0.471958	0.560496	si:ch211-119o8.6
ENSDARG00000026985	1162.75	-0.160151	0.0536837	-2.98323	0.0028522	0.00667624	lims1
ENSDARG00000026986	1329.6	-0.0814954	0.0415218	-1.96271	0.0496798	0.0832369	rexo1
ENSDARG00000026988	216.289	-0.483027	0.0685184	-7.04959	1.79440558912165e-12	2.13401390508817e-11	TBC1D22B
ENSDARG00000027009	24.1588	-0.259073	0.102876	-2.51829	0.0117926	0.023629	zgc:85777
ENSDARG00000027016	6096.35	-0.0262891	0.0337321	-0.779351	0.435773	0.523914	GBF1
ENSDARG00000027017	19.8905	-0.752695	0.18271	-4.1196	3.79525693008188e-05	0.000134858	PPP2R5A
ENSDARG00000027041	22.1483	-1.13257	0.168648	-6.71559	1.87309305134792e-11	1.92348098078222e-10	pcdh17
ENSDARG00000027046	4429.5	0.0582171	0.0230234	2.52861	0.0114516	0.022987	scyl3
ENSDARG00000027063	24.3986	0.875983	0.241809	3.62262	0.00029163	0.000862601	arpc1b
ENSDARG00000027078	3204.9	-0.0157085	0.0207404	-0.757387	0.448818	0.53713	cnppd1
ENSDARG00000027079	329.627	-0.0257329	0.120259	-0.213979	0.830563	0.872302	znf804a
ENSDARG00000027082	854.037	-0.178805	0.0326314	-5.47952	4.26488266813502e-08	2.57729028219807e-07	hmbox1a
ENSDARG00000027087	78.6385	0.890645	0.0822869	10.8236	2.65970017340615e-27	1.68734786445948e-25	tgfb2
ENSDARG00000027088	4.57613	-0.367522	0.242385	-1.51627	0.12945	0.189716	ptgdsb.1
ENSDARG00000027099	1796.31	-0.0259429	0.0514727	-0.504014	0.614252	0.690302	psmc4
ENSDARG00000027109	6970.53	0.031542	0.0328338	0.960656	0.336725	0.424916	zfr
ENSDARG00000027112	1412.52	0.734448	0.0754438	9.73503	2.13748567783244e-22	8.50557079882118e-21	ephb4b
ENSDARG00000027129	11.7051	0.288089	0.10125	2.84532	0.00443663	0.00986674	tmem218
ENSDARG00000027131	170.612	-0.12894	0.0775836	-1.66195	0.0965227	0.14784	tmem169a
ENSDARG00000027140	2444.87	-0.130373	0.0348183	-3.74437	0.000180845	0.000557387	nup160
ENSDARG00000027141	2674.33	0.116568	0.0308262	3.78147	0.000155907	0.000487671	ube2l3b
ENSDARG00000027143	174.03	0.0860655	0.0671474	1.28174	0.199934	0.274971	aptx
ENSDARG00000027154	783.422	-0.293913	0.0620974	-4.7331	2.21117191784211e-06	9.88181543729539e-06	tpd52l2a
ENSDARG00000027159	677.084	-0.109032	0.0235456	-4.63067	3.64487873729317e-06	1.56533975547399e-05	fbxo28
ENSDARG00000027169	4535.32	0.105048	0.0377729	2.78103	0.00541859	0.0118061	kpna7
ENSDARG00000027172	1391.82	-0.0276528	0.0248502	-1.11278	0.265802	0.348929	ENSDARG00000027172
ENSDARG00000027182	964.239	-0.114768	0.0421796	-2.72093	0.00650986	0.0139127	rnf25
ENSDARG00000027183	619.719	-0.365331	0.0263256	-13.8774	8.67956643517589e-44	2.34440349757395e-41	nampt2
ENSDARG00000027187	2929.81	0.148872	0.0179268	8.30447	1.00268852569134e-16	2.07125473319809e-15	kat8
ENSDARG00000027200	571.547	-0.067684	0.0432252	-1.56585	0.117385	0.174676	gabarapl2
ENSDARG00000027234	518.067	-0.112285	0.0837121	-1.34133	0.179815	0.251357	ift88
ENSDARG00000027249	379.557	0.376959	0.0516006	7.30533	2.76587042452995e-13	3.64967964900781e-12	btg1
ENSDARG00000027279	1561.17	0.0142911	0.0450794	0.317021	0.751227	0.807436	numb
ENSDARG00000027316	273.117	-0.026151	0.0302258	-0.865189	0.386935	0.47611	tcp11l2
ENSDARG00000027322	3354.48	0.028026	0.0297507	0.942029	0.346178	0.434936	lin7c
ENSDARG00000027345	1675.63	0.10164	0.0236559	4.29658	1.73453380019803e-05	6.59729764372314e-05	mpzl2b
ENSDARG00000027353	6156.24	-0.0504218	0.0266607	-1.89124	0.0585924	0.0960661	ZMYM2
ENSDARG00000027355	19.5696	-0.543888	0.197568	-2.75291	0.00590678	0.0127436	slc25a4
ENSDARG00000027357	1464.81	0.226144	0.061091	3.70175	0.000214116	0.000649157	cd2bp2
ENSDARG00000027381	475.45	0.305869	0.0377051	8.11214	4.97371265810032e-16	9.26942824882307e-15	ENSDARG00000027381
ENSDARG00000027391	317.929	0.744498	0.103788	7.17327	7.32293795569488e-13	9.18691167742242e-12	ccnd3
ENSDARG00000027394	9.97586	-0.273272	0.215642	-1.26725	0.205065	0.280992	ENSDARG00000027394
ENSDARG00000027397	5144.57	-0.137681	0.023172	-5.94169	2.82097092240698e-09	2.07122935064865e-08	vangl2
ENSDARG00000027403	535.505	-0.0712942	0.0259849	-2.74368	0.00607546	0.0130727	zgpat
ENSDARG00000027418	580.513	-0.0843814	0.0265189	-3.18194	0.00146293	0.0036701	trappc4
ENSDARG00000027423	1545.38	-0.429807	0.0418718	-10.2648	1.01484246361915e-24	5.11062050817476e-23	igf1ra
ENSDARG00000027428	718.061	0.136925	0.0421073	3.25181	0.00114672	0.00295842	rpp30
ENSDARG00000027461	609.697	0.316465	0.0428534	7.38483	1.5264623997651e-13	2.08682861967887e-12	mettl26
ENSDARG00000027465	572.29	-0.00726829	0.0385997	-0.188299	0.850642	0.888001	rmnd1
ENSDARG00000027491	680.115	0.263333	0.0574527	4.58347	4.5731593109604e-06	1.92868963890445e-05	uros
ENSDARG00000027495	763.524	-0.11204	0.0547243	-2.04736	0.0406226	0.0698407	elovl4b
ENSDARG00000027497	145.014	-0.452639	0.0821919	-5.5071	3.64787156714342e-08	2.23599036096326e-07	MAST1
ENSDARG00000027500	1342.84	0.0465754	0.036459	1.27747	0.201435	0.27674	oxsr1b
ENSDARG00000027501	698.107	-0.339227	0.0713087	-4.75716	1.9633521595626e-06	8.8609313793728e-06	usp20
ENSDARG00000027523	5.30618	-0.218622	0.286952	-0.761877	0.446133	0.534311	trpc7a
ENSDARG00000027529	4.88705	0.258408	0.425603	0.607157	0.543747	0.628135	hmox1a
ENSDARG00000027538	28.2549	-0.0789977	0.127959	-0.617366	0.536994	0.621824	NOXRED1
ENSDARG00000027547	134.329	0.0482197	0.112031	0.430413	0.666895	0.736601	tpgs1
ENSDARG00000027552	1508.63	0.0109069	0.0540882	0.20165	0.84019	0.879666	mapk1
ENSDARG00000027572	49.4754	0.25596	0.0963534	2.65647	0.00789631	0.0165375	as3mt
ENSDARG00000027586	1147.29	-0.0723509	0.0349272	-2.07147	0.0383145	0.0663396	TOP3B
ENSDARG00000027589	2771.03	-0.110481	0.035565	-3.10646	0.00189341	0.00461875	fzd7b
ENSDARG00000027590	3302.18	-0.0972854	0.0233328	-4.16948	3.05297223241637e-05	0.000110688	septin2
ENSDARG00000027595	543.754	-0.168974	0.0297266	-5.68426	1.31379422723586e-08	8.66482045465547e-08	selenot1b
ENSDARG00000027599	95.5175	0.844233	0.0879032	9.60412	7.68092954183403e-22	2.88269328299527e-20	fam221a
ENSDARG00000027600	1074.19	0.074274	0.0309451	2.40019	0.0163866	0.0315879	pdlim5b
ENSDARG00000027602	522.674	0.0255612	0.139816	0.182821	0.854939	0.891547	lrfn1
ENSDARG00000027609	2.0706	0.78034	0.401774	1.94224	0.0521086	0.0867114	hpn
ENSDARG00000027611	66.9535	0.395884	0.127077	3.11531	0.00183749	0.00450081	cavin2a
ENSDARG00000027612	31.2159	-0.114194	0.109771	-1.0403	0.298202	0.384247	gatad1
ENSDARG00000027618	36.4846	0.232478	0.112302	2.07013	0.0384405	0.0665319	GRIP2
ENSDARG00000027620	47.1175	1.25719	0.172776	7.27638	3.42899422979163e-13	4.47501318700552e-12	bco2l
ENSDARG00000027639	1119.46	0.253718	0.0916318	2.76889	0.0056248	0.0122155	zgc:165539
ENSDARG00000027649	2522.69	-0.138557	0.021794	-6.35756	2.0498672760443e-10	1.79220127170386e-09	cpsf3
ENSDARG00000027657	3.27781	0.609529	0.273742	2.22665	0.0259706	0.0473055	crhb
ENSDARG00000027658	87.1174	1.58463	0.135098	11.7295	9.00116596120208e-32	8.49014738573277e-30	irf10
ENSDARG00000027676	466.749	-0.362283	0.0541064	-6.69576	2.14556615376065e-11	2.17571148026684e-10	ENSDARG00000027676
ENSDARG00000027687	106.184	0.255609	0.0512368	4.98878	6.07614127669591e-07	3.00219984866014e-06	tmem230a
ENSDARG00000027689	4430.93	0.190456	0.0587339	3.24269	0.00118407	0.00304069	pold1
ENSDARG00000027699	21.2077	2.09523	0.223163	9.38876	6.07124615653034e-21	2.04985047788762e-19	fut9b.3
ENSDARG00000027710	16.3016	0.575556	0.10725	5.36648	8.02883772901497e-08	4.60669746363534e-07	ENSDARG00000027710
ENSDARG00000027724	7.57703	-0.217647	0.125283	-1.73725	0.0823436	0.129084	DGKB
ENSDARG00000027734	780.342	-0.110828	0.0410431	-2.70029	0.00692792	0.0147186	srsf5b
ENSDARG00000027738	2522.49	-0.0236679	0.0248623	-0.951958	0.341118	0.429518	si:ch211-13c6.2
ENSDARG00000027740	7.29438	0.57535	0.178953	3.21509	0.00130405	0.00331065	adcyap1b
ENSDARG00000027749	4240.66	0.179731	0.0349876	5.13698	2.79184433357183e-07	1.45825399749736e-06	hirip3
ENSDARG00000027750	48.9198	-0.190578	0.113615	-1.6774	0.093464	0.143822	dpp7
ENSDARG00000027777	15.5955	0.343949	0.308514	1.11485	0.264913	0.347992	TNFAIP3
ENSDARG00000027797	588.964	-0.31458	0.077176	-4.07614	4.57900710762938e-05	0.000159903	ADCY6
ENSDARG00000027803	837.062	0.0171315	0.0530965	0.322648	0.746962	0.80391	sbds
ENSDARG00000027813	4550.29	0.0429351	0.0352132	1.21929	0.222734	0.300969	nus1
ENSDARG00000027822	4.73604	-0.947213	0.270958	-3.4958	0.00047265	0.00133512	tmtops2b
ENSDARG00000027824	146.71	0.0804864	0.0433497	1.85668	0.063357	0.102866	ENSDARG00000027824
ENSDARG00000027825	2638.63	0.0903466	0.0222393	4.06248	4.85540914289901e-05	0.000168892	naa50
ENSDARG00000027826	332.817	0.291529	0.03569	8.16836	3.12599750293885e-16	6.02455756593415e-15	pudp
ENSDARG00000027851	506.988	-0.0158742	0.0765321	-0.207418	0.835683	0.876079	ccdc191
ENSDARG00000027887	669.205	0.0381186	0.0395411	0.964025	0.335034	0.423308	zfyve21
ENSDARG00000027899	1611.93	0.13181	0.0315289	4.18059	2.90748018592782e-05	0.00010593	sem1
ENSDARG00000027903	133.943	-0.776802	0.117587	-6.60616	3.94409412664926e-11	3.85902118527861e-10	ADAMTSL3
ENSDARG00000027915	846.701	0.112271	0.055144	2.03596	0.0417548	0.0715321	zc2hc1a
ENSDARG00000027916	1636.74	-0.135022	0.033067	-4.08329	4.44030521951309e-05	0.000155607	fntb
ENSDARG00000027930	19.0283	0.974021	0.145271	6.70484	2.01626896995787e-11	2.05747148983623e-10	naprt
ENSDARG00000027933	17.8566	-0.0111959	0.137907	-0.0811846	0.935295	0.953208	ENSDARG00000027933
ENSDARG00000027938	2663.07	0.0841206	0.0180537	4.65946	3.17045366978431e-06	1.37651431006442e-05	rad18
ENSDARG00000027963	5.66927	-0.664656	0.293961	-2.26104	0.023757	0.0437879	CAMKV
ENSDARG00000027966	1690.16	0.0780998	0.0161587	4.83329	1.34298237533067e-06	6.23472573047392e-06	ap1s3b
ENSDARG00000027978	624.979	0.222308	0.0367108	6.05565	1.3985220297176e-09	1.0774179871986e-08	yy1b
ENSDARG00000027986	40.5839	0.325761	0.180665	1.80312	0.0713691	0.114138	slc35d1b
ENSDARG00000027992	78.2192	-2.737	0.242542	-11.2846	1.56273842116533e-29	1.19566256798774e-27	hao2
ENSDARG00000028000	25.1814	1.26158	0.444269	2.83968	0.00451587	0.0100292	PFKP
ENSDARG00000028012	26.4778	0.641894	0.174151	3.68584	0.000227947	0.000687815	tpmt.2
ENSDARG00000028017	49.6451	0.747024	0.12668	5.89695	3.7027271097575e-09	2.66378192839576e-08	tp53inp1
ENSDARG00000028048	14.231	-0.070416	0.15873	-0.443622	0.657316	0.72787	rdh8a
ENSDARG00000028053	598.415	0.639909	0.0688062	9.30016	1.40230482428289e-20	4.60384679603888e-19	bmp1b
ENSDARG00000028058	600.827	-0.370916	0.035822	-10.3544	3.99620329207849e-25	2.1139559669995e-23	traf6
ENSDARG00000028067	762.691	-0.022807	0.0677522	-0.336625	0.7364	0.794709	bnip3lb
ENSDARG00000028071	1270.06	-0.114372	0.0285013	-4.01288	5.99826862096057e-05	0.00020477	bmp1a
ENSDARG00000028082	525.888	-0.0564553	0.0313503	-1.80079	0.0717354	0.114662	mapkapk5
ENSDARG00000028086	2109.58	-0.105447	0.0244098	-4.31986	1.56131261263964e-05	5.99085663915773e-05	zbtb2b
ENSDARG00000028087	1416.38	0.210293	0.0753815	2.78972	0.00527535	0.0115292	aldh2.2
ENSDARG00000028088	443.065	-0.0759879	0.0408888	-1.8584	0.0631115	0.102523	galk1
ENSDARG00000028096	18.7311	1.44801	0.891126	1.62492	0.104179	0.157765	cldn23.1
ENSDARG00000028099	38.5653	-0.566863	0.10905	-5.19817	2.01259868616705e-07	1.07743533868769e-06	SH2D3C
ENSDARG00000028106	1260.85	-0.0536302	0.0256863	-2.08789	0.0368079	0.0640796	glrx
ENSDARG00000028118	351.504	0.841874	0.0994535	8.465	2.56156871400272e-17	5.80980731100846e-16	DSCAM
ENSDARG00000028119	8153.94	0.0343314	0.0205516	1.6705	0.0948209	0.145596	sumo3a
ENSDARG00000028131	590.893	-0.0148816	0.0298099	-0.499216	0.617627	0.693396	hccsa.1
ENSDARG00000028159	1030.31	0.0615514	0.0281734	2.18473	0.0289085	0.0519612	tead1a
ENSDARG00000028164	33.7191	-0.0817423	0.0598839	-1.36501	0.172249	0.242129	cst14a.1
ENSDARG00000028173	23.7168	0.28802	0.135317	2.12848	0.033297	0.0587884	slc4a2a
ENSDARG00000028192	19.9891	0.160811	0.076799	2.09392	0.0362673	0.0632495	cradd
ENSDARG00000028198	1577.49	-0.111439	0.0281652	-3.95661	7.6019327672195e-05	0.000254115	ube2v2
ENSDARG00000028201	669.52	0.210117	0.0344019	6.10771	1.01071922846532e-09	7.94448487030479e-09	commd8
ENSDARG00000028213	132.288	0.418088	0.225218	1.85637	0.0634014	0.102919	ENSDARG00000028213
ENSDARG00000028222	53.0404	2.40503	0.245301	9.80441	1.07778268876996e-22	4.39671212647646e-21	ENSDARG00000028222
ENSDARG00000028228	1850.21	-0.267997	0.0334644	-8.00844	1.16169914796751e-15	2.07927818381695e-14	zbtb18
ENSDARG00000028259	1342.44	0.316795	0.0497018	6.3739	1.84281272466847e-10	1.62027641079887e-09	aldh3a2a
ENSDARG00000028275	15.1604	0.711872	0.230715	3.08551	0.00203205	0.00492192	sult1st1
ENSDARG00000028295	14036.2	0.0542738	0.0207921	2.6103	0.0090462	0.0186478	mkrn4
ENSDARG00000028321	2047.56	0.0126243	0.020472	0.616662	0.537457	0.6222	synj2bp
ENSDARG00000028322	679.94	0.382799	0.180623	2.11933	0.0340627	0.0599916	PEX14
ENSDARG00000028327	1036.26	0.152168	0.0687342	2.21386	0.0268386	0.0486676	gmfb
ENSDARG00000028333	19.0417	-0.0198851	0.0950192	-0.209275	0.834234	0.874971	nitr9
ENSDARG00000028335	8232.66	-0.0367127	0.0574863	-0.638634	0.523061	0.608974	hmga1a
ENSDARG00000028336	89.1384	0.103372	0.0794538	1.30103	0.193247	0.2672	dhdh.1
ENSDARG00000028346	12.5049	-0.151418	0.133327	-1.13568	0.256089	0.338271	tesca
ENSDARG00000028367	17.857	4.41855	0.564342	7.82957	4.89538458408872e-15	8.18668114264068e-14	sult2st3
ENSDARG00000028379	1343.14	0.00764475	0.0196799	0.388455	0.697679	0.762362	trub2
ENSDARG00000028386	638.343	0.170164	0.0311007	5.47138	4.46539413325832e-08	2.69571897099885e-07	htatip2
ENSDARG00000028389	28.4946	0.404697	0.263417	1.53634	0.124456	0.183589	ENSDARG00000028389
ENSDARG00000028393	11.8405	0.812234	0.189997	4.27499	1.91146144180408e-05	7.21482598412901e-05	DAAM2
ENSDARG00000028396	222.76	-0.164013	0.120694	-1.35892	0.174173	0.244545	fkbp5
ENSDARG00000028401	3341.06	-0.0121804	0.0162697	-0.748657	0.454064	0.542279	rhogc
ENSDARG00000028431	6651.9	0.103981	0.0527043	1.97292	0.0485049	0.0815543	adnp2b
ENSDARG00000028442	109.781	-0.3479	0.060724	-5.7292	1.00907338901897e-08	6.77287323269621e-08	cplane2
ENSDARG00000028448	453.02	-0.460525	0.0502061	-9.17268	4.61386306195581e-20	1.41568565930269e-18	edem2
ENSDARG00000028469	9.25975	0.236582	0.154535	1.53093	0.125786	0.185184	RPS6KA2
ENSDARG00000028475	2012.57	0.0453599	0.0263212	1.72332	0.0848301	0.132432	lin9
ENSDARG00000028507	15.9857	0.689336	0.226688	3.0409	0.00235873	0.00562681	itgb4
ENSDARG00000028517	217.261	-0.148807	0.0826472	-1.8005	0.0717812	0.114715	hbp1
ENSDARG00000028523	1017.54	0.123457	0.0368089	3.354	0.000796529	0.0021273	inip
ENSDARG00000028533	3121.07	-0.277453	0.0891084	-3.11365	0.00184787	0.00452189	ENSDARG00000028533
ENSDARG00000028539	5425.89	-0.0880849	0.0151451	-5.81608	6.02444166019631e-09	4.20178879015335e-08	morc2
ENSDARG00000028541	4.20424	-0.0744507	0.191916	-0.387935	0.698064	0.762711	ENSDARG00000028541
ENSDARG00000028542	1737.11	-0.254463	0.0334153	-7.61516	2.63367967452731e-14	4.01287244083747e-13	si:ch211-114c12.2
ENSDARG00000028546	1322.57	-0.180973	0.0343895	-5.26244	1.42153119334155e-07	7.82632383684365e-07	ndufs1
ENSDARG00000028559	993.523	0.0969653	0.021077	4.60053	4.21422022977841e-06	1.7912948029628e-05	marchf5l
ENSDARG00000028581	850.086	-0.149473	0.0324212	-4.61035	4.01982785154181e-06	1.71438926099129e-05	jkamp
ENSDARG00000028583	2.66908	-1.32619	0.249297	-5.31971	1.03933457986936e-07	5.85409717388028e-07	slc16a3a
ENSDARG00000028614	612.249	0.00624079	0.029786	0.209521	0.834042	0.874821	mospd1
ENSDARG00000028618	28.8829	0.893584	0.495551	1.80321	0.0713545	0.114125	krt18b
ENSDARG00000028661	28.7677	0.707044	0.211313	3.34596	0.000819979	0.00218469	cntfr
ENSDARG00000028663	11.7105	0.397011	0.12104	3.27999	0.00103809	0.00269532	tek
ENSDARG00000028676	287.301	-0.328271	0.12464	-2.63375	0.00844485	0.0175482	NUAK1
ENSDARG00000028688	1395.22	-0.0390525	0.063446	-0.615523	0.538209	0.622868	exosc2
ENSDARG00000028699	1787.05	-0.240838	0.0493958	-4.87567	1.08437509557682e-06	5.12490849121103e-06	crkl
ENSDARG00000028715	1441.52	-0.0296914	0.0203744	-1.45729	0.145037	0.209138	mindy3
ENSDARG00000028721	1913.92	-0.252455	0.0536095	-4.70916	2.48740425916825e-06	1.09977568770318e-05	mapk14b
ENSDARG00000028731	89.7064	-0.398058	0.194613	-2.04538	0.0408172	0.0701144	stat4
ENSDARG00000028740	4.52354	0.355286	0.211479	1.68001	0.0929561	0.143202	msnb
ENSDARG00000028748	3414.96	0.0308285	0.0132649	2.32406	0.0201221	0.0377915	tm9sf3
ENSDARG00000028784	1876.37	0.431977	0.298998	1.44475	0.148529	0.213482	ENSDARG00000028784
ENSDARG00000028786	393.674	-0.57481	0.041988	-13.6899	1.16708488853226e-42	2.85008524765268e-40	chst12a
ENSDARG00000028793	161.875	-0.593196	0.225862	-2.62637	0.00863011	0.0178811	nlk2
ENSDARG00000028800	1438.35	-0.0242433	0.0199376	-1.21596	0.224002	0.302405	CYTH2
ENSDARG00000028804	22.5258	0.0576496	0.134755	0.427812	0.668788	0.738143	ankrd9
ENSDARG00000028815	68.222	0.153357	0.101679	1.50824	0.131492	0.19225	harbi2
ENSDARG00000028816	213.968	-0.0190385	0.0800413	-0.237859	0.81199	0.857806	tmed3
ENSDARG00000028824	3.76464	-0.393258	0.292841	-1.34291	0.179302	0.250758	SLC34A1
ENSDARG00000028845	3.46416	0.215319	0.454129	0.474135	0.635404	0.708889	CALCR
ENSDARG00000028848	3107.9	-0.0258492	0.0519921	-0.497175	0.619066	0.694749	lsm12a
ENSDARG00000028850	967.243	0.5284	0.10164	5.19873	2.00658820956524e-07	1.07518629431679e-06	btr16
ENSDARG00000028857	244.136	-0.370656	0.0754985	-4.90944	9.13348792075694e-07	4.36521954861485e-06	SGSM1
ENSDARG00000028862	17.888	0.593663	0.178058	3.3341	0.000855754	0.00226545	ENSDARG00000028862
ENSDARG00000028889	469.149	0.286617	0.0561752	5.1022	3.35729166218144e-07	1.72778402025718e-06	ndufb10
ENSDARG00000028894	2924.62	0.154264	0.0185782	8.3035	1.01090534838484e-16	2.08581130158062e-15	mrgbp
ENSDARG00000028896	2467.6	-0.0461903	0.0220468	-2.0951	0.0361617	0.0631087	plpp2b
ENSDARG00000028899	15.7664	1.68809	0.196714	8.58148	9.36571708991844e-18	2.22914070176203e-16	tekt4
ENSDARG00000028900	342.589	0.331709	0.0486611	6.81671	9.31517267820468e-12	9.96768207289045e-11	ODF2
ENSDARG00000028937	829.428	-0.120655	0.0466569	-2.58601	0.00970942	0.0198817	taf1b
ENSDARG00000028943	208.494	0.0192533	0.117785	0.163462	0.870155	0.903398	mtss1la
ENSDARG00000028949	101.005	-0.629625	0.117166	-5.3738	7.70946037502707e-08	4.43629922871555e-07	zbtb26
ENSDARG00000028957	270.86	0.0651554	0.0880125	0.740297	0.45912	0.547363	maff
ENSDARG00000028971	3372.28	0.040098	0.0239878	1.6716	0.0946028	0.145337	cpsf2
ENSDARG00000028976	3002.44	0.28922	0.0379114	7.62885	2.36855115553564e-14	3.6526091219493e-13	pus3
ENSDARG00000028982	1538.42	-0.141059	0.0263441	-5.35448	8.58006446568694e-08	4.90403363994232e-07	pcca
ENSDARG00000029003	3388.58	0.0450828	0.0190452	2.36715	0.0179258	0.0341166	eif1axa
ENSDARG00000029011	872.674	-0.106458	0.0236161	-4.50786	6.54857306454285e-06	2.68679889577918e-05	xpnpep1
ENSDARG00000029018	9.90005	0.312664	0.203398	1.53721	0.124243	0.183321	cdkn1ba
ENSDARG00000029019	21.5339	0.451314	0.166393	2.71234	0.00668098	0.0142469	epb41b
ENSDARG00000029036	2035.27	0.168587	0.0453072	3.72098	0.000198449	0.000606193	rab32a
ENSDARG00000029039	5.4721	1.11912	0.206726	5.41357	6.17821247012392e-08	3.63615033690654e-07	ZDHHC23
ENSDARG00000029043	485.617	0.010955	0.0430106	0.254704	0.798951	0.846532	nup42
ENSDARG00000029045	2550.77	-0.335366	0.0325719	-10.2962	7.32976586890809e-25	3.75482000416737e-23	peli2
ENSDARG00000029051	83.1217	-0.553602	0.112807	-4.9075	9.22458684552983e-07	4.40403614609695e-06	GBE1
ENSDARG00000029058	6698.51	0.0343334	0.0116487	2.9474	0.00320453	0.00739607	rbbp4
ENSDARG00000029063	2394.13	0.12721	0.013964	9.10985	8.24993109215962e-20	2.45119202633216e-18	clpxa
ENSDARG00000029064	581.789	0.186967	0.0488259	3.82925	0.000128534	0.000409247	uqcrq
ENSDARG00000029071	1312.46	-0.0457248	0.0421429	-1.08499	0.277924	0.362334	creld2
ENSDARG00000029072	1238.98	-0.219491	0.0311332	-7.05005	1.78849062037786e-12	2.13124480544627e-11	klf6a
ENSDARG00000029075	1120.23	-0.258867	0.0462054	-5.60252	2.1125256570201e-08	1.34212383776541e-07	pfkfb4b
ENSDARG00000029088	454.321	-0.022068	0.0375341	-0.587945	0.556569	0.638931	GUF1
ENSDARG00000029100	1130.59	0.092942	0.0417487	2.22623	0.025999	0.0473475	chchd1
ENSDARG00000029105	3.25928	2.29919	0.536373	4.28656	1.81464970537405e-05	6.8741522094567e-05	ENSDARG00000029105
ENSDARG00000029107	1226.68	0.0653333	0.0317683	2.05656	0.0397286	0.0685152	ube2d1a
ENSDARG00000029114	51.2792	-0.0478564	0.094705	-0.505321	0.613333	0.689444	ENSDARG00000029114
ENSDARG00000029124	25.0429	-0.248795	0.189598	-1.31223	0.189444	0.262614	adamts15a
ENSDARG00000029133	3447.6	-0.115005	0.0176935	-6.49985	8.04007164814471e-11	7.48461395673502e-10	tubgcp3
ENSDARG00000029146	9832.63	-0.0834379	0.0673118	-1.23957	0.215133	0.292271	LRP1
ENSDARG00000029150	25695.8	0.0674177	0.0343295	1.96385	0.0495481	0.0830553	hsp90ab1
ENSDARG00000029157	1052.65	0.00121372	0.0410523	0.0295653	0.976414	0.981866	med23
ENSDARG00000029168	2341.24	-0.138311	0.031453	-4.39739	1.09562510263639e-05	4.32787695650318e-05	ppfibp2b
ENSDARG00000029170	1173.9	0.0579932	0.0336367	1.7241	0.084689	0.132249	ENSDARG00000029170
ENSDARG00000029177	13.8951	0.266367	0.139294	1.91226	0.0558428	0.0920405	lnx2a
ENSDARG00000029179	25.0527	-0.318914	0.102154	-3.12189	0.00179697	0.00441369	foxd1
ENSDARG00000029204	3.1977	-0.817166	0.291104	-2.80713	0.00499852	0.0110011	TYRP1
ENSDARG00000029215	3332.85	-0.102222	0.0167326	-6.10915	1.00161868550639e-09	7.88686232620248e-09	ube2z
ENSDARG00000029232	4.70838	0.370868	0.436836	0.848985	0.395889	0.484953	ENSDARG00000029232
ENSDARG00000029234	996.714	-0.141292	0.0356041	-3.96841	7.23547140286557e-05	0.000243096	STXBP5
ENSDARG00000029239	173.233	0.560734	0.134779	4.1604	3.17690276530291e-05	0.000114948	syt9b
ENSDARG00000029242	488.671	-0.0852726	0.0291158	-2.92874	0.00340344	0.00780361	fbxo3
ENSDARG00000029248	7449.46	-0.0103765	0.0197957	-0.524179	0.600154	0.67762	fubp1
ENSDARG00000029250	288.357	0.0301196	0.0315224	0.955496	0.339327	0.427716	poli
ENSDARG00000029252	4147.44	0.0837399	0.0157368	5.3213	1.0303093459643e-07	5.8050963054695e-07	ssb
ENSDARG00000029259	95.6177	-0.106833	0.126268	-0.846082	0.397507	0.4865	zgc:136493
ENSDARG00000029291	3257.74	0.0123965	0.02619	0.473329	0.635979	0.709309	ipmkb
ENSDARG00000029292	2694.5	0.159175	0.0205273	7.75429	8.88368024373202e-15	1.43710859986398e-13	zgc:55943
ENSDARG00000029296	282.401	-0.799379	0.228261	-3.50203	0.00046172	0.00130631	NEXMIF
ENSDARG00000029305	5732.47	-0.0340951	0.0404145	-0.843636	0.398873	0.488018	baiap2l1a
ENSDARG00000029307	1345.21	0.125459	0.0399571	3.13985	0.00169035	0.0041754	rmc1
ENSDARG00000029331	682.432	0.0574256	0.0343575	1.67141	0.0946399	0.145368	atxn7l3a
ENSDARG00000029353	1816.32	0.106781	0.056981	1.87398	0.0609333	0.0993287	serpine2
ENSDARG00000029356	455.431	0.339302	0.0528489	6.42022	1.36077932351287e-10	1.22394616550272e-09	mboat1
ENSDARG00000029370	62.8923	0.317626	0.230325	1.37903	0.167885	0.23676	ankrd6b
ENSDARG00000029372	101.406	0.273118	0.0842009	3.24365	0.00118007	0.0030326	rasa4
ENSDARG00000029388	11.531	-0.519169	0.187689	-2.76612	0.00567274	0.0123057	si:dkey-90m5.4
ENSDARG00000029402	846.855	-0.0783334	0.0372644	-2.10209	0.035545	0.0622029	sort1a
ENSDARG00000029406	11663.4	0.182982	0.030688	5.96265	2.48179046284896e-09	1.83809217204854e-08	h2ax
ENSDARG00000029415	144.32	0.136091	0.0823575	1.65244	0.0984447	0.150319	mtx2
ENSDARG00000029432	537.294	-0.162527	0.175115	-0.928117	0.353347	0.442012	tph1a
ENSDARG00000029439	3236.45	-0.0626586	0.0405717	-1.54439	0.122493	0.181204	atp2a2a
ENSDARG00000029443	66.8758	2.25263	0.284517	7.91739	2.42551880956039e-15	4.20211115821506e-14	zgc:92242
ENSDARG00000029445	13946.6	0.205318	0.0340228	6.03471	1.59245526174104e-09	1.21474967698149e-08	eif1b
ENSDARG00000029461	179.996	-0.12645	0.0726685	-1.74009	0.0818426	0.1284	cd209
ENSDARG00000029463	24.756	-1.10943	0.138314	-8.02108	1.04820224477359e-15	1.88560054667798e-14	asap1a
ENSDARG00000029472	5934.45	-0.0242707	0.0418055	-0.580563	0.561535	0.643343	AFDN
ENSDARG00000029473	89.8205	-0.102245	0.0892052	-1.14618	0.251723	0.333442	gstm.2
ENSDARG00000029474	595.694	-0.152198	0.043032	-3.53687	0.000404901	0.00115973	CAMK1
ENSDARG00000029476	232.197	0.982434	0.211762	4.63933	3.49534553302222e-06	1.5065918691267e-05	ldlra
ENSDARG00000029479	470.582	0.0496245	0.0412566	1.20283	0.229044	0.308242	zgc:86609
ENSDARG00000029480	1406.62	-0.282444	0.0654098	-4.31806	1.5740507040704e-05	6.03324057223457e-05	SPECC1
ENSDARG00000029482	777.339	-0.0232928	0.107551	-0.216575	0.828539	0.870845	USH2A
ENSDARG00000029493	4.76727	1.12492	0.273844	4.1079	3.99275655390878e-05	0.00014134	f9b
ENSDARG00000029497	15.4567	-0.406763	0.117987	-3.44753	0.000565743	0.00156875	tfcp2l1
ENSDARG00000029500	705.889	0.0434952	0.0392087	1.10933	0.26729	0.350572	rpl34
ENSDARG00000029501	1094.28	-0.0137894	0.030318	-0.454826	0.649234	0.721407	gsk3aa
ENSDARG00000029510	630.779	-0.0311248	0.0329796	-0.943759	0.345293	0.4341	timm17a
ENSDARG00000029511	438.201	-0.202104	0.0702702	-2.8761	0.00402618	0.00903281	kcns3b
ENSDARG00000029524	306.708	-0.139785	0.113323	-1.2335	0.217388	0.294953	impdh1b
ENSDARG00000029533	3340.11	-0.00589993	0.0262155	-0.225055	0.821937	0.865587	rpl18
ENSDARG00000029544	11.1798	-0.273297	0.174169	-1.56915	0.116614	0.173674	id2b
ENSDARG00000029546	9.84747	0.481695	0.222404	2.16586	0.030322	0.0541725	grem1a
ENSDARG00000029556	1551.44	-0.389966	0.0461826	-8.444	3.06653451927307e-17	6.85051514725326e-16	kansl3
ENSDARG00000029569	252.206	-0.0614826	0.0875073	-0.7026	0.482305	0.570087	snapc1a
ENSDARG00000029581	220.149	-0.0131545	0.0270107	-0.487011	0.62625	0.701443	tbc1d7
ENSDARG00000029587	397.8	0.263522	0.153277	1.71925	0.0855689	0.133447	msraa
ENSDARG00000029600	2137.61	-0.00405427	0.0182905	-0.22166	0.824579	0.867652	wdr32
ENSDARG00000029609	564.167	-0.0504458	0.0428877	-1.17623	0.239503	0.320277	macrod1
ENSDARG00000029612	1770.83	0.0742104	0.02661	2.78881	0.00529013	0.0115558	gpkow
ENSDARG00000029615	554.383	0.0271363	0.0276424	0.981692	0.326251	0.414104	zgc:77056
ENSDARG00000029621	955.512	-0.0587438	0.0335948	-1.74859	0.0803611	0.126409	sgms1b
ENSDARG00000029639	3484.57	-0.00902102	0.0215489	-0.41863	0.675487	0.7442	tomm70a
ENSDARG00000029660	319.779	0.323894	0.076504	4.23369	2.29891204782984e-05	8.54874949450616e-05	commd5
ENSDARG00000029663	929.658	0.0622381	0.0573556	1.08513	0.277866	0.362311	rab1ab
ENSDARG00000029668	173.457	-0.834129	0.0767226	-10.872	1.56708539301937e-27	1.01957778472103e-25	crim1
ENSDARG00000029671	1806.66	0.0210562	0.0207744	1.01357	0.31079	0.397707	xpr1b
ENSDARG00000029688	388.911	0.93781	0.164628	5.69655	1.22256638055985e-08	8.08080863119757e-08	hsp70.1
ENSDARG00000029689	9.47397	-2.11021	0.334362	-6.31113	2.7699831795936e-10	2.37064282969828e-09	TKT
ENSDARG00000029692	807.048	0.118652	0.0256727	4.62172	3.80571517561511e-06	1.62931038510304e-05	rufy3
ENSDARG00000029695	2259.65	-0.0424742	0.0210541	-2.01738	0.0436555	0.0743524	pgp
ENSDARG00000029722	9238.89	0.0937595	0.0161441	5.80766	6.3350400434176e-09	4.4029145752049e-08	hmgb2a
ENSDARG00000029724	1146.52	-0.0394635	0.0256502	-1.53853	0.12392	0.182947	pqbp1
ENSDARG00000029729	258.681	0.0594323	0.0599448	0.99145	0.321466	0.409107	clybl
ENSDARG00000029751	415.787	-0.208557	0.0352108	-5.9231	3.15931630748023e-09	2.29694664818312e-08	wbp1lb
ENSDARG00000029761	319.585	-0.148119	0.0764161	-1.93832	0.052584	0.0873786	pals2b
ENSDARG00000029764	111.281	-0.575689	0.159908	-3.60012	0.000318068	0.000932598	mef2ca
ENSDARG00000029766	9.46608	-0.64299	0.187691	-3.42579	0.00061302	0.00168613	nr1i2
ENSDARG00000029768	6060.76	-0.00185932	0.0230786	-0.0805646	0.935788	0.953581	WAPL
ENSDARG00000029783	3812.79	-0.0464127	0.0201344	-2.30514	0.0211585	0.0395048	dedd
ENSDARG00000029795	1064.35	0.228728	0.105626	2.16546	0.0303525	0.0542123	prxl2b
ENSDARG00000029818	1170.11	0.0907519	0.0303488	2.99029	0.00278709	0.006541	srsf5a
ENSDARG00000029848	447.376	-0.498249	0.0765046	-6.51266	7.38299672739125e-11	6.9053873378386e-10	zgc:161973
ENSDARG00000029856	4697.58	-0.0628993	0.0181128	-3.47264	0.000515357	0.00144454	cnn3b
ENSDARG00000029859	52.1927	-0.151397	0.103649	-1.46067	0.144105	0.20808	ENSDARG00000029859
ENSDARG00000029865	146.059	-0.786473	0.24743	-3.17857	0.00148004	0.00370677	rassf2a
ENSDARG00000029881	104.313	-0.135096	0.101375	-1.33263	0.182652	0.254744	kcnh2a
ENSDARG00000029885	1075.35	-0.112854	0.0464589	-2.4291	0.0151362	0.0294915	rab41
ENSDARG00000029905	772.133	0.192954	0.031096	6.20509	5.46650412977042e-10	4.50121797327562e-09	phyhd1
ENSDARG00000029907	28.4275	0.235504	0.109627	2.14823	0.0316952	0.0563453	trim54
ENSDARG00000029911	5891.92	-0.241606	0.0178695	-13.5205	1.18306030407187e-41	2.42418575180336e-39	casc3
ENSDARG00000029928	531.695	-0.243847	0.149278	-1.63351	0.102362	0.155316	ap3m1
ENSDARG00000029931	1745.54	-0.000245312	0.033154	-0.00739916	0.994096	0.995213	atp13a1
ENSDARG00000029936	74.9862	-0.136008	0.0855409	-1.58997	0.111841	0.167527	grtp1a
ENSDARG00000029944	3292.57	-0.0686901	0.0384271	-1.78754	0.0738499	0.117557	parpbp
ENSDARG00000029952	120.592	0.162485	0.157402	1.03229	0.301935	0.388075	AMPD2
ENSDARG00000029955	149.474	0.639885	0.116195	5.50699	3.650301188291e-08	2.23621715751422e-07	glb1l
ENSDARG00000030006	82.9282	0.167383	0.237539	0.704654	0.481025	0.568839	slc6a7
ENSDARG00000030012	3335.35	-0.412709	0.0630458	-6.54618	5.90258850411814e-11	5.62101737515566e-10	ENSDARG00000030012
ENSDARG00000030020	2150.95	0.00738241	0.0211597	0.348891	0.727171	0.786894	agfg1a
ENSDARG00000030022	3578.91	-0.13998	0.0355084	-3.94217	8.07490399791436e-05	0.000268416	NUP188
ENSDARG00000030038	799.342	0.0636411	0.0227698	2.79498	0.00519031	0.011374	C20H12orf57
ENSDARG00000030053	1190.08	-0.109038	0.0331961	-3.28465	0.00102109	0.00265503	eef1db
ENSDARG00000030058	2.08402	0.799999	0.46245	1.72992	0.0836454	0.130883	tbx4
ENSDARG00000030064	2653.89	-0.0746358	0.0226493	-3.29528	0.000983242	0.00256411	plekha1a
ENSDARG00000030087	774.986	-0.044443	0.0524721	-0.846984	0.397004	0.486062	nfkbib
ENSDARG00000030092	863.754	0.194446	0.0855358	2.27327	0.0230099	0.0425738	tram2
ENSDARG00000030094	3.73513	0.896765	0.333973	2.68514	0.00724994	0.0153036	malb
ENSDARG00000030095	4.02174	-0.46342	0.245054	-1.89109	0.0586119	0.0960892	ENSDARG00000030095
ENSDARG00000030097	35.6011	-0.422056	0.16936	-2.49206	0.0127005	0.0252297	sdcbp
ENSDARG00000030104	4.6752	1.1219	0.458039	2.44935	0.0143115	0.0280487	sh3bp4
ENSDARG00000030106	795.904	0.132535	0.0362561	3.65553	0.000256654	0.000767551	stmn4
ENSDARG00000030107	3826.54	0.108899	0.0679361	1.60296	0.108943	0.163795	syne2a
ENSDARG00000030108	988.417	-0.00417608	0.0300511	-0.138966	0.889477	0.919443	sec22ba
ENSDARG00000030114	905.993	-0.074118	0.035609	-2.08144	0.0373933	0.0649339	vps4a
ENSDARG00000030116	1052.68	-0.26039	0.0329536	-7.90173	2.75052928417617e-15	4.72386180626287e-14	susd6
ENSDARG00000030125	56.0164	0.325912	0.218476	1.49176	0.135763	0.197717	sox7
ENSDARG00000030129	159.56	-0.000555733	0.0830207	-0.00669391	0.994659	0.99572	ENSDARG00000030129
ENSDARG00000030133	1290.9	0.0344157	0.0370516	0.928858	0.352963	0.441594	fkbp6
ENSDARG00000030139	821.243	0.116156	0.0206671	5.62035	1.90568215403851e-08	1.22291561411248e-07	sdhdb
ENSDARG00000030153	978.95	-0.0681418	0.0286242	-2.38057	0.0172858	0.0330495	gnptab
ENSDARG00000030154	8.22862	-0.176201	0.123587	-1.42572	0.153948	0.219959	pak5
ENSDARG00000030155	4561.17	0.0681789	0.0177591	3.8391	0.000123488	0.000394307	ssbp3b
ENSDARG00000030156	99.6878	-0.778056	0.0790615	-9.84116	7.48452858953724e-23	3.1247468657068e-21	NAGLU
ENSDARG00000030157	7.34979	0.108394	0.154382	0.702114	0.482608	0.57037	mybpc2a
ENSDARG00000030161	27.5082	-0.704213	0.197851	-3.5593	0.00037184	0.00107279	ppp1r14bb
ENSDARG00000030166	240.395	0.233979	0.0397441	5.88714	3.92944122815061e-09	2.81665254419948e-08	hyi
ENSDARG00000030173	469.326	-0.0898108	0.073278	-1.22562	0.220342	0.298279	TRAF2
ENSDARG00000030176	10.6128	0.84673	0.295242	2.86792	0.00413178	0.00924181	zgc:92429
ENSDARG00000030177	2345.76	0.338079	0.0360023	9.39048	5.9726243712769e-21	2.02422005069873e-19	uchl3
ENSDARG00000030213	983.107	-0.0404543	0.0230156	-1.75769	0.0788002	0.124426	sap30l
ENSDARG00000030224	259.482	-0.119718	0.0641891	-1.86508	0.06217	0.101185	ppp2caa
ENSDARG00000030236	743.585	0.0867837	0.0845718	1.02615	0.304819	0.391246	tmem30aa
ENSDARG00000030237	6149.25	-0.0180498	0.0259422	-0.695768	0.486574	0.574372	pgrmc2
ENSDARG00000030239	2287.59	-0.148677	0.103706	-1.43365	0.151673	0.217336	dennd6aa
ENSDARG00000030241	1241.75	0.128907	0.044076	2.92466	0.00344837	0.00788635	vbp1
ENSDARG00000030250	1440.59	-0.0394026	0.0542723	-0.726018	0.467828	0.55637	dennd2db
ENSDARG00000030251	111.242	-0.113047	0.0722745	-1.56413	0.117786	0.175185	klhl36
ENSDARG00000030262	8.06194	-0.0214538	0.175434	-0.12229	0.90267	0.928932	ENSDARG00000030262
ENSDARG00000030263	6.00454	0.0920343	0.169748	0.542182	0.587693	0.667483	mfsd2b
ENSDARG00000030265	14.1374	0.450973	0.127763	3.52977	0.000415917	0.00118861	scdb
ENSDARG00000030267	1300.89	-0.0345948	0.0240978	-1.4356	0.151116	0.21666	gtf3aa
ENSDARG00000030269	15.4135	0.446349	0.16295	2.73917	0.00615937	0.0132341	grtp1b
ENSDARG00000030270	86.6538	1.04918	0.16598	6.32108	2.59735958882324e-10	2.22932736591006e-09	tnnt3a
ENSDARG00000030278	1472.73	0.107757	0.0509858	2.11346	0.0345613	0.0607258	idh3a
ENSDARG00000030289	60.056	-0.358994	0.108203	-3.31779	0.000907316	0.0023853	jag1a
ENSDARG00000030297	2797.44	-0.0505006	0.0405896	-1.24417	0.213435	0.290429	sox13
ENSDARG00000030335	312.64	-0.106856	0.0609005	-1.7546	0.0793276	0.125137	zc3h10
ENSDARG00000030340	253.587	-0.154381	0.0584505	-2.64123	0.00826057	0.0172034	guk1a
ENSDARG00000030347	58.9119	-0.564438	0.0798919	-7.06502	1.60597700526443e-12	1.92663203720383e-11	mespba
ENSDARG00000030357	813.562	0.00322494	0.0639315	0.0504436	0.959769	0.971375	amy2al1
ENSDARG00000030364	26.4122	-0.537743	0.133743	-4.02072	5.80208746158368e-05	0.000198568	angpt1
ENSDARG00000030367	35.3572	0.362985	0.114947	3.15786	0.00158934	0.00395217	metrn
ENSDARG00000030368	7017.59	0.0287828	0.0272076	1.05789	0.290103	0.375684	naa15b
ENSDARG00000030376	202.636	-0.220455	0.10954	-2.01256	0.0441613	0.0750847	grin2bb
ENSDARG00000030402	13.5458	0.119557	0.255331	0.468243	0.639611	0.712246	twist1a
ENSDARG00000030408	1254.94	0.245075	0.0504786	4.85503	1.20370074933375e-06	5.63211896545216e-06	rps26l
ENSDARG00000030411	7.16333	0.729749	0.163848	4.45382	8.43557805902432e-06	3.40074740068355e-05	crygn2
ENSDARG00000030417	265.51	-1.81273	0.125266	-14.471	1.84677933579821e-47	6.85886150401557e-45	ENSDARG00000030417
ENSDARG00000030440	952.54	0.3765	0.108541	3.46872	0.000522936	0.00146298	rsrp1
ENSDARG00000030441	2099.26	0.390973	0.0225834	17.3124	3.79472120901853e-67	6.76484949931733e-64	ppa1b
ENSDARG00000030448	299.7	0.0283153	0.286703	0.0987616	0.921328	0.942187	sppl2
ENSDARG00000030465	2653.21	-0.101199	0.02861	-3.53719	0.000404401	0.00115849	tmem263
ENSDARG00000030472	14.8451	-0.564833	0.201759	-2.79954	0.00511751	0.0112352	SLC16A5
ENSDARG00000030478	331.991	-0.163092	0.0338214	-4.82216	1.42009523564459e-06	6.56195898544221e-06	zgc:66484
ENSDARG00000030479	1556.51	0.194548	0.065542	2.9683	0.00299455	0.006971	hmgb1b
ENSDARG00000030490	14.2321	-1.2932	0.155074	-8.33925	7.47642990300998e-17	1.57917435877913e-15	sptb
ENSDARG00000030508	146.351	0.0157654	0.058428	0.269826	0.787294	0.836867	CCDC134
ENSDARG00000030512	283.291	0.451431	0.133703	3.37636	0.000734507	0.00197915	tsnaxip1
ENSDARG00000030514	120.874	1.53943	0.125844	12.2328	2.07577728379024e-34	2.55206080262955e-32	acsl1a
ENSDARG00000030532	3249.78	-0.126622	0.0268002	-4.72468	2.3048236063067e-06	1.02540779709582e-05	ARHGEF12
ENSDARG00000030537	1312.8	0.140407	0.029846	4.70439	2.54628609149526e-06	1.12385843409473e-05	psmc1a
ENSDARG00000030547	193.989	-0.899843	0.184697	-4.872	1.10475647070087e-06	5.20742823986897e-06	rnd1a
ENSDARG00000030560	2308.83	-0.226513	0.0455476	-4.97311	6.5887182529013e-07	3.23662387143763e-06	helz
ENSDARG00000030563	982.031	0.163231	0.0387511	4.2123	2.52784609097507e-05	9.32614078307379e-05	zgc:77880
ENSDARG00000030573	224.215	0.270077	0.0384246	7.02874	2.08413219619948e-12	2.45962414882284e-11	nudt1
ENSDARG00000030583	1121.92	0.145738	0.0289902	5.02715	4.97820255899875e-07	2.49605051465646e-06	foxk2a
ENSDARG00000030591	1149.95	0.0945756	0.0332689	2.84276	0.00447246	0.00993652	lrrc42
ENSDARG00000030598	9.08658	0.5529	0.473191	1.16845	0.242626	0.323641	NAMPT
ENSDARG00000030602	2671.33	0.123738	0.044759	2.76454	0.00570023	0.0123563	rps19
ENSDARG00000030604	18.5411	0.840502	0.201	4.18159	2.89475133026975e-05	0.00010551	phkg1a
ENSDARG00000030608	499.934	-0.694888	0.041462	-16.7596	4.81470785179255e-63	6.13084263385041e-60	rhogd
ENSDARG00000030614	126.852	0.4254	0.0611457	6.95716	3.47205138951279e-12	3.96516720825397e-11	syt1a
ENSDARG00000030616	74.5244	0.194803	0.138906	1.40241	0.160794	0.228241	nfe2l1a
ENSDARG00000030630	1379.73	-0.00921767	0.0425962	-0.216397	0.828679	0.870938	mfsd2aa
ENSDARG00000030633	2896.32	-0.0572001	0.0214	-2.6729	0.0075198	0.0158103	PLEKHM3
ENSDARG00000030636	303.561	0.197335	0.0941214	2.09661	0.0360285	0.062907	ENSDARG00000030636
ENSDARG00000030641	632.825	0.175995	0.0758414	2.32056	0.0203104	0.038105	letmd1
ENSDARG00000030644	63.0004	-0.172759	0.117441	-1.47103	0.141283	0.204486	gnai3
ENSDARG00000030665	4248.98	0.0549661	0.0229516	2.39487	0.0166261	0.0319804	ENSDARG00000030665
ENSDARG00000030687	26.825	0.751059	0.130261	5.76579	8.12738173213215e-09	5.53848754352904e-08	PHKA2
ENSDARG00000030694	986.86	-0.00430644	0.0196856	-0.218761	0.826836	0.869514	atp6v1e1b
ENSDARG00000030700	2155.36	-0.032039	0.0253457	-1.26408	0.206201	0.282331	ctps1a
ENSDARG00000030716	417.309	-0.187279	0.0409979	-4.56801	4.92386234351796e-06	2.06681643508111e-05	ing4
ENSDARG00000030723	63.5756	0.142314	0.115464	1.23253	0.217749	0.295285	cldn11b
ENSDARG00000030743	1139.49	0.173729	0.0560916	3.09723	0.00195337	0.00475266	sptlc3
ENSDARG00000030750	11.4762	1.5291	0.249375	6.13173	8.69296780234694e-10	6.90595084725664e-09	ENSDARG00000030750
ENSDARG00000030753	1968.01	0.0313938	0.0388809	0.807436	0.419416	0.508273	prrg4
ENSDARG00000030756	28979.7	-0.0730011	0.0278173	-2.6243	0.00868267	0.0179796	dnmt1
ENSDARG00000030759	2948.48	-0.00146369	0.0175122	-0.0835812	0.933389	0.951646	melk
ENSDARG00000030761	9.95541	0.484363	0.189309	2.55858	0.01051	0.0213056	ENSDARG00000030761
ENSDARG00000030765	562.831	-0.304216	0.0652706	-4.66084	3.14922047245534e-06	1.36829523184161e-05	hadh
ENSDARG00000030775	356.06	0.0675287	0.0259263	2.60464	0.00919714	0.018924	sybl1
ENSDARG00000030781	839.282	0.230421	0.0557982	4.12954	3.63489272612953e-05	0.000129676	acads
ENSDARG00000030782	17.6825	-0.532826	0.40163	-1.32666	0.184622	0.256988	ENSDARG00000030782
ENSDARG00000030786	245.866	-0.445624	0.0789239	-5.64625	1.63989549924186e-08	1.06268328116992e-07	mpi
ENSDARG00000030789	3147.82	0.0661243	0.0384659	1.71904	0.085608	0.133497	ddx18
ENSDARG00000030803	723.806	-0.184585	0.0545489	-3.38384	0.000714801	0.00193014	C10H21orf91
ENSDARG00000030804	459.475	0.292662	0.0746711	3.91935	8.87898643309976e-05	0.000293176	fam120b
ENSDARG00000030805	317.113	0.140465	0.0920393	1.52614	0.126974	0.186569	znhit2
ENSDARG00000030824	2740.94	-0.155728	0.0242557	-6.42026	1.36042263300658e-10	1.22394616550272e-09	ESYT2
ENSDARG00000030830	2213.36	0.107849	0.0245819	4.38734	1.14743475607461e-05	4.52151180294919e-05	cmtr1
ENSDARG00000030832	141.658	0.324975	0.132455	2.45347	0.0141486	0.0277783	otofa
ENSDARG00000030839	412.744	0.334906	0.140661	2.38094	0.0172686	0.0330238	tescb
ENSDARG00000030844	1071.69	-8.80934e-05	0.0308498	-0.00285556	0.997722	0.998114	klf11a
ENSDARG00000030871	2496.56	0.0594067	0.0264573	2.24538	0.0247438	0.045313	siah1
ENSDARG00000030881	482.904	-0.0728006	0.046437	-1.56773	0.116944	0.174122	baxb
ENSDARG00000030887	2063.53	-0.215246	0.0259277	-8.30177	1.02567729244926e-16	2.11384382572173e-15	phf23a
ENSDARG00000030905	841.011	0.0169279	0.0642759	0.263363	0.792271	0.841004	cited2
ENSDARG00000030913	3872.21	-0.202612	0.0312908	-6.47514	9.47270638795715e-11	8.72262070134877e-10	cluha
ENSDARG00000030914	16.5003	0.399547	0.138788	2.87882	0.00399162	0.00896831	tmem120aa
ENSDARG00000030933	2069.58	-0.134536	0.0243517	-5.52473	3.30001921424591e-08	2.03632545975638e-07	KSR1
ENSDARG00000030938	40.6624	0.594848	0.1345	4.42267	9.74895093281991e-06	3.88976159980708e-05	fermt3b
ENSDARG00000030945	5182.26	-0.0643838	0.0208494	-3.08804	0.00201478	0.00488409	BLTP2
ENSDARG00000030949	2886.82	0.0100802	0.0277056	0.363833	0.715982	0.777239	srprb
ENSDARG00000030957	2292.92	0.104093	0.0155494	6.69437	2.16598187292609e-11	2.19391811640076e-10	yipf4
ENSDARG00000030964	1780.57	-0.0876242	0.0592902	-1.47789	0.139438	0.202259	pde12
ENSDARG00000030967	5.53912	-0.01714	0.19352	-0.0885701	0.929424	0.948579	ENSDARG00000030967
ENSDARG00000030972	1564.22	0.287874	0.0479227	6.00705	1.88929529174209e-09	1.42111675805427e-08	dnaja1
ENSDARG00000030981	385.286	-0.15148	0.0364565	-4.15508	3.25177776404868e-05	0.000117537	tmem127
ENSDARG00000030999	273.714	0.923751	0.105632	8.74499	2.23044461939577e-18	5.60819975034814e-17	MYBL1
ENSDARG00000031015	25.4822	0.726887	0.190438	3.81692	0.000135127	0.000428199	dtna
ENSDARG00000031020	3031.14	0.0374644	0.017126	2.18757	0.0287008	0.0516192	pip4k2ca
ENSDARG00000031044	5996.5	0.124282	0.0232482	5.34588	8.99782864573948e-08	5.12473774017884e-07	lipg
ENSDARG00000031048	197.38	-0.71968	0.140574	-5.11959	3.06199423347076e-07	1.59061333631749e-06	gspt1
ENSDARG00000031049	284.973	-0.217493	0.0933351	-2.33023	0.0197939	0.0372457	igsf21a
ENSDARG00000031075	102.477	-1.1619	0.170321	-6.82181	8.98996651012508e-12	9.67194526107422e-11	cadm1a
ENSDARG00000031095	104.376	-0.47682	0.0727203	-6.55691	5.49347391562539e-11	5.25669133085636e-10	veph1
ENSDARG00000031098	1453.35	0.025337	0.0239592	1.05751	0.290281	0.375805	timm50
ENSDARG00000031100	21.1548	0.0530269	0.235307	0.225352	0.821706	0.865446	ivns1abpa
ENSDARG00000031108	2966.25	-0.188156	0.0449611	-4.18487	2.85329858577787e-05	0.000104148	LRBA
ENSDARG00000031116	283.228	-0.368182	0.0341983	-10.7661	4.97631062765301e-27	3.08030172080452e-25	dnal4a
ENSDARG00000031119	2228.15	0.0698116	0.027127	2.57351	0.0100673	0.0205062	baiap2l1b
ENSDARG00000031126	8.31432	0.292966	0.175737	1.66707	0.0955008	0.146552	notum1a
ENSDARG00000031136	23.0875	0.236185	0.455489	0.518531	0.604088	0.681113	moxd1
ENSDARG00000031150	53.1519	-0.898319	0.232078	-3.87076	0.000108499	0.000351502	gba3
ENSDARG00000031164	203.455	0.156741	0.135406	1.15756	0.247043	0.328316	tuba8l2
ENSDARG00000031198	1117.96	0.090536	0.0268727	3.36907	0.000754216	0.00202644	hmg20a
ENSDARG00000031200	2576.21	0.0351231	0.0301153	1.16629	0.243498	0.324572	ppp2r5cb
ENSDARG00000031202	924.083	-0.303274	0.0552192	-5.49218	3.97003955113476e-08	2.41321104610811e-07	alg11
ENSDARG00000031203	125.988	-0.0664435	0.0928793	-0.715374	0.474378	0.562619	commd1
ENSDARG00000031214	3431.21	-0.0434228	0.0157998	-2.74832	0.00599016	0.0129094	arcn1b
ENSDARG00000031216	774.976	-0.064762	0.048467	-1.33621	0.181482	0.253337	ssu72
ENSDARG00000031228	4.35187	-0.286445	0.381219	-0.751391	0.452418	0.540639	podxl
ENSDARG00000031240	593.033	-0.150913	0.120142	-1.25613	0.20907	0.285536	KIDINS220
ENSDARG00000031243	296.46	0.421061	0.0686377	6.13455	8.54027640522156e-10	6.79373081106135e-09	snai3
ENSDARG00000031246	873.006	-0.110027	0.116004	-0.948479	0.342886	0.43153	hbegfb
ENSDARG00000031248	418.125	0.527876	0.0801289	6.58784	4.4627496479712e-11	4.35453957166845e-10	enkur
ENSDARG00000031261	2338.47	0.0489111	0.0143673	3.40434	0.00066324	0.00180955	sap30bp
ENSDARG00000031269	398.846	0.0436979	0.0664701	0.657408	0.510919	0.59753	RNF123
ENSDARG00000031293	2400.36	0.3177	0.0419465	7.57394	3.62058436440205e-14	5.40570833033462e-13	dnajc9
ENSDARG00000031299	9.15149	0.365901	0.143699	2.5463	0.0108871	0.0219726	dhrs11b.1
ENSDARG00000031302	1666.74	-0.0198832	0.0525454	-0.378401	0.705133	0.768104	smap1
ENSDARG00000031316	26.2925	0.292382	0.0821181	3.56051	0.000370136	0.00106822	six6b
ENSDARG00000031317	3498.36	-0.0854626	0.0291642	-2.9304	0.00338526	0.00776476	ppdpfb
ENSDARG00000031325	938.707	0.103663	0.0338047	3.06651	0.00216571	0.00520887	tmed1a
ENSDARG00000031336	5.06629	-0.329702	0.161344	-2.04348	0.0410051	0.070383	ENSDARG00000031336
ENSDARG00000031345	149.093	0.395708	0.086391	4.58043	4.64028226821267e-06	1.9545041932668e-05	rtkna
ENSDARG00000031346	1708.2	0.0361247	0.0226079	1.59787	0.110071	0.165236	rbm17
ENSDARG00000031366	65.6115	0.308045	0.06048	5.09333	3.51822461215827e-07	1.80487453700563e-06	rtn4ip1
ENSDARG00000031372	120.835	-0.064835	0.116317	-0.557401	0.577253	0.657889	efna2a
ENSDARG00000031382	3248.76	-0.0864894	0.0157267	-5.49952	3.80819851212893e-08	2.32698267397033e-07	reep2
ENSDARG00000031387	158.371	0.00215061	0.0700438	0.0307038	0.975506	0.981507	cers4a
ENSDARG00000031388	1066.74	-0.0182827	0.0197497	-0.92572	0.354591	0.443134	dctn2
ENSDARG00000031422	202.894	-0.196761	0.0512462	-3.83953	0.00012327	0.000393752	igfbp2b
ENSDARG00000031426	110.879	-1.20067	0.166173	-7.22542	4.99550554628637e-13	6.39302780858917e-12	ENSDARG00000031426
ENSDARG00000031427	5359.21	0.00971069	0.025102	0.38685	0.698867	0.763401	calm2a
ENSDARG00000031434	7212.76	-0.0256245	0.0146916	-1.74416	0.0811316	0.127419	rcor1
ENSDARG00000031435	3480.11	-0.0728254	0.0438382	-1.66123	0.0966673	0.148036	TXN
ENSDARG00000031438	10.0673	-0.037801	0.113504	-0.333039	0.739105	0.797098	kcnj11l
ENSDARG00000031463	9.17194	-0.557033	0.181708	-3.06553	0.00217282	0.00522455	SYT6
ENSDARG00000031489	57.0835	1.35756	0.110115	12.3285	6.35862041945096e-35	8.52294182086859e-33	ognb
ENSDARG00000031494	6522.34	-0.0166886	0.02278	-0.732598	0.463803	0.552209	prrc2a
ENSDARG00000031495	7617.72	0.124072	0.0137938	8.99477	2.36730671441582e-19	6.64598059809305e-18	seta
ENSDARG00000031496	186.889	-0.073134	0.0682548	-1.07149	0.283951	0.369004	ap1ar
ENSDARG00000031506	589.167	-0.167851	0.053214	-3.15426	0.00160907	0.00399566	FLVCR2
ENSDARG00000031511	801.08	0.096388	0.0408245	2.36103	0.0182241	0.034606	psmb2
ENSDARG00000031533	171.469	-0.390427	0.0338331	-11.5398	8.31073123918965e-31	7.08877539717866e-29	ap5m1
ENSDARG00000031548	3.16826	-0.222959	0.260642	-0.85542	0.392319	0.481505	ephb3a
ENSDARG00000031560	2137.41	-0.130332	0.0317901	-4.09975	4.13596788813633e-05	0.000145917	srpk1b
ENSDARG00000031562	657.836	0.0116545	0.0313324	0.371963	0.70992	0.771927	tada2a
ENSDARG00000031587	3.62576	-1.34519	0.322256	-4.1743	2.98897655123691e-05	0.000108544	flvcr1
ENSDARG00000031588	6.21279	-0.82879	0.250201	-3.3125	0.00092467	0.00242734	ENSDARG00000031588
ENSDARG00000031618	7.99614	0.185803	0.180799	1.02768	0.304102	0.390381	ENSDARG00000031618
ENSDARG00000031632	129.84	-0.291268	0.0696075	-4.18443	2.85885394562224e-05	0.000104308	chst10
ENSDARG00000031637	5378.47	-0.0859909	0.0268397	-3.20387	0.00135594	0.00342626	pan3
ENSDARG00000031647	118.443	-0.431596	0.122161	-3.53301	0.000410863	0.00117549	stat2
ENSDARG00000031657	101.949	0.197487	0.136811	1.44351	0.148878	0.213915	fahd1
ENSDARG00000031658	84.6844	0.448756	0.175171	2.56182	0.0104124	0.0211391	ENSDARG00000031658
ENSDARG00000031664	407.591	0.145489	0.23327	0.623696	0.532827	0.618135	sox21a
ENSDARG00000031680	1042.33	0.00220496	0.0308555	0.0714609	0.943031	0.959054	ercc1
ENSDARG00000031681	1078.16	-0.0719103	0.0209898	-3.42596	0.000612636	0.00168541	atp6v0b
ENSDARG00000031683	19.7604	0.342915	0.201598	1.70098	0.0889469	0.137727	fosab
ENSDARG00000031698	21.971	-0.704328	0.1722	-4.09016	4.31073591253742e-05	0.000151573	mylk2
ENSDARG00000031702	20.844	0.725258	0.415656	1.74485	0.0810111	0.127263	PRKG1
ENSDARG00000031709	530.657	-0.525634	0.157209	-3.34354	0.000827161	0.00220054	mllt1b
ENSDARG00000031720	2403.86	0.405157	0.123834	3.27178	0.00106872	0.0027688	clstn1
ENSDARG00000031751	132.312	-0.0454288	0.142187	-0.319501	0.749346	0.8059	npr1a
ENSDARG00000031756	157.62	0.186559	0.0881292	2.11689	0.0342696	0.0603013	mef2aa
ENSDARG00000031761	12682.9	0.000220468	0.0160517	0.0137349	0.989042	0.991321	dab2
ENSDARG00000031768	126.439	0.154214	0.0665786	2.31627	0.0205433	0.0384771	roraa
ENSDARG00000031770	5213.47	0.0205443	0.0214451	0.957996	0.338065	0.426284	kat7b
ENSDARG00000031774	1030.03	-0.0948238	0.0281791	-3.36504	0.000765337	0.00205322	pus7
ENSDARG00000031775	4473.44	-0.0687915	0.016338	-4.21052	2.54779317325417e-05	9.39390049629824e-05	ube2s
ENSDARG00000031776	6491.52	0.462806	0.0584666	7.91574	2.45785741709115e-15	4.24987625358719e-14	fthl27
ENSDARG00000031777	67.3644	0.0594728	0.124165	0.47898	0.631953	0.705923	pparaa
ENSDARG00000031782	649.746	-0.042826	0.164888	-0.259728	0.795074	0.843276	ENSDARG00000031782
ENSDARG00000031783	899.058	0.612657	0.324528	1.88784	0.0590477	0.0967324	adcy8
ENSDARG00000031795	1613.43	-0.0191519	0.0317409	-0.603381	0.546255	0.630052	abcf1
ENSDARG00000031809	170.322	-0.138974	0.112011	-1.24072	0.21471	0.291807	rbm24b
ENSDARG00000031814	601.117	0.230483	0.0585224	3.93837	8.20353874370759e-05	0.000272235	dhrs13b.1
ENSDARG00000031817	202.242	-0.0925344	0.0448313	-2.06406	0.039012	0.0674293	trim2a
ENSDARG00000031819	4789.99	-0.0421262	0.0413422	-1.01896	0.308221	0.394901	eif4ebp2
ENSDARG00000031836	692.866	-0.217686	0.0417832	-5.20989	1.88954610724048e-07	1.01797940325706e-06	vps37c
ENSDARG00000031845	404.408	-0.353529	0.059364	-5.95527	2.59637669002095e-09	1.91738223914679e-08	MBOAT2
ENSDARG00000031848	216.284	-0.452348	0.109715	-4.12292	3.74104688865338e-05	0.000133144	pparg
ENSDARG00000031875	9.94891	-0.051042	0.137	-0.372569	0.709469	0.771531	trpa1b
ENSDARG00000031885	18.0204	2.74895	0.302903	9.07536	1.1330747036114e-19	3.30594480217356e-18	psmb12
ENSDARG00000031886	833.416	0.00811842	0.0781046	0.103943	0.917215	0.939345	IFT140
ENSDARG00000031888	482.932	-0.269826	0.0382314	-7.0577	1.69283110203757e-12	2.02673606823531e-11	mapk8a
ENSDARG00000031890	1210.13	0.15734	0.0271003	5.80584	6.40449461529821e-09	4.44771817323417e-08	tcp11l1
ENSDARG00000031894	1362.83	-0.0387258	0.0448205	-0.864018	0.387578	0.476672	lef1
ENSDARG00000031907	3469	-0.00855121	0.0271587	-0.314861	0.752868	0.808857	ptbp1b
ENSDARG00000031911	19.7608	-1.58543	0.273742	-5.7917	6.96794169504425e-09	4.81090226946374e-08	ENSDARG00000031911
ENSDARG00000031915	3068.45	0.0437154	0.0212927	2.05308	0.0400653	0.0690291	hif1an
ENSDARG00000031929	2348.47	-0.0130689	0.0219367	-0.595752	0.551341	0.634846	stard14
ENSDARG00000031930	12.156	-0.281801	0.210772	-1.33699	0.181226	0.253047	ENSDARG00000031930
ENSDARG00000031954	224.768	0.000361811	0.0573753	0.00630605	0.994969	0.995974	rbck1
ENSDARG00000031956	1184.06	-0.0275101	0.0471935	-0.58292	0.559947	0.64194	tmem63a
ENSDARG00000031968	315.581	0.0681032	0.0840772	0.810008	0.417936	0.506943	cpped1
ENSDARG00000031971	511.264	0.0272357	0.0497668	0.547265	0.584196	0.6644	poglut2
ENSDARG00000031976	12.3394	0.086445	0.112612	0.767634	0.442705	0.530811	nos2b
ENSDARG00000031981	427.298	0.196992	0.0523657	3.76186	0.000168656	0.000523347	pcbd1
ENSDARG00000031985	2080.69	-0.0293432	0.0218059	-1.34565	0.178415	0.249655	ptpa
ENSDARG00000032005	43.1337	0.366471	0.190264	1.92612	0.0540898	0.0895735	ccdc65
ENSDARG00000032010	117.906	0.475078	0.168985	2.81135	0.00493335	0.0108657	slc15a2
ENSDARG00000032013	4111.75	-0.0413089	0.0155294	-2.66005	0.00781293	0.0163764	pafah1b1a
ENSDARG00000032037	1702.13	0.0699508	0.0280013	2.49812	0.0124853	0.0248409	bet1l
ENSDARG00000032039	104.843	-0.557589	0.058394	-9.54873	1.31298844580464e-21	4.79644365232772e-20	ENSDARG00000032039
ENSDARG00000032049	3163.64	-0.0424905	0.0233352	-1.82088	0.0686257	0.110464	enah
ENSDARG00000032056	626.063	0.0892782	0.0268113	3.32987	0.000868867	0.00229505	arl6
ENSDARG00000032072	997.309	-0.0831837	0.028633	-2.90517	0.00367052	0.0083409	CDK16
ENSDARG00000032079	189.183	-0.166766	0.130468	-1.27822	0.201173	0.276423	acsl3a
ENSDARG00000032083	27.8721	0.574138	0.138209	4.15412	3.26540890608473e-05	0.000117887	dpysl2b
ENSDARG00000032087	248.628	-0.365198	0.0509882	-7.16239	7.92802136223344e-13	9.90419319022674e-12	sgsh
ENSDARG00000032102	1508.74	0.0531669	0.0461465	1.15213	0.249266	0.330753	prdx3
ENSDARG00000032103	14371.5	-0.0890708	0.0168039	-5.3006	1.15420260009704e-07	6.44408698776382e-07	mapk6
ENSDARG00000032114	2917.57	-0.055166	0.0209871	-2.62857	0.00857444	0.0177802	slain2
ENSDARG00000032116	1311.57	0.208088	0.0207605	10.0233	1.20457809586761e-23	5.56321598835025e-22	cnot7
ENSDARG00000032117	677.159	-0.189309	0.0459716	-4.11795	3.82254414838908e-05	0.000135719	ddx1
ENSDARG00000032129	2670.71	0.218339	0.0415856	5.25035	1.51813892414507e-07	8.31966265008736e-07	gtf2f1
ENSDARG00000032131	20.9896	0.755607	0.184041	4.10565	4.03180409333071e-05	0.000142637	drd3
ENSDARG00000032155	2761.67	-0.0628795	0.0510006	-1.23292	0.217606	0.295161	ppm1aa
ENSDARG00000032156	3597.81	0.218128	0.0747713	2.91727	0.0035311	0.00804767	zgc:171776
ENSDARG00000032157	940.234	-0.044695	0.0521366	-0.857267	0.391298	0.480492	GRK6
ENSDARG00000032161	44.1926	0.316826	0.12085	2.62164	0.00875076	0.0181058	srgap2
ENSDARG00000032175	4231.72	0.133051	0.0242127	5.49508	3.90523879173773e-08	2.38018779744967e-07	puf60a
ENSDARG00000032188	4546.19	-0.109948	0.0158484	-6.93751	3.99082212509351e-12	4.51423769188084e-11	lrrc8aa
ENSDARG00000032197	6.97978	0.0400949	0.150262	0.266834	0.789597	0.838906	klf12b
ENSDARG00000032199	134.99	0.0375082	0.0739878	0.506951	0.612189	0.688375	gpc3
ENSDARG00000032206	13.2852	-0.316622	0.2642	-1.19842	0.230755	0.310184	cthl
ENSDARG00000032218	143.703	0.262301	0.0727873	3.60366	0.000313772	0.000921367	ACSS3
ENSDARG00000032221	2746.18	-0.0330653	0.0336574	-0.982408	0.325899	0.413803	phactr4b
ENSDARG00000032237	1004.86	-0.0703988	0.0309434	-2.27508	0.0229008	0.0424027	anapc4
ENSDARG00000032238	104.244	1.08246	0.206267	5.24785	1.5388507543905e-07	8.42281007016257e-07	dnm3a
ENSDARG00000032246	37.8897	0.523198	0.122588	4.26793	1.97296923667781e-05	7.43125345071947e-05	tmtopsb
ENSDARG00000032256	192.681	-0.138428	0.0750448	-1.8446	0.0650955	0.105362	TXNDC16
ENSDARG00000032261	1177.36	-0.0505234	0.0182217	-2.7727	0.00555942	0.0120819	rngtt
ENSDARG00000032263	456.141	-0.0500601	0.0343109	-1.45902	0.144561	0.20862	xndc1
ENSDARG00000032264	3851.61	-0.0168397	0.0304314	-0.553366	0.580013	0.660527	mybl2b
ENSDARG00000032272	30.6626	0.814614	0.110125	7.39721	1.39078597624679e-13	1.91308191346848e-12	sat1b
ENSDARG00000032277	352.874	-0.122919	0.0869407	-1.41383	0.157413	0.224263	rars2
ENSDARG00000032285	343.891	-0.105197	0.153175	-0.68678	0.492222	0.579733	zgc:113294
ENSDARG00000032296	769.865	0.0530612	0.0652986	0.812593	0.416451	0.50559	pomp
ENSDARG00000032298	243.85	-0.142954	0.0616617	-2.31836	0.0204297	0.0382925	tbc1d20
ENSDARG00000032317	4.76728	0.78402	0.190772	4.10973	3.96115757153377e-05	0.000140333	tox
ENSDARG00000032318	256.807	0.444731	0.106259	4.18536	2.84715563564991e-05	0.000103987	mfsd6a
ENSDARG00000032319	32.8253	0.0542767	0.0751106	0.722623	0.469912	0.5584	mest
ENSDARG00000032324	7400.07	-0.0344812	0.0169126	-2.03878	0.0414719	0.0711283	epb41l5
ENSDARG00000032326	78.2723	0.0855051	0.048157	1.77555	0.0758073	0.120329	mecr
ENSDARG00000032327	3450.46	-0.0307783	0.0278096	-1.10675	0.268401	0.351875	usp36
ENSDARG00000032340	287.56	0.0145609	0.0380485	0.382694	0.701947	0.765826	serhl
ENSDARG00000032353	1336.64	-0.0282892	0.0309163	-0.915024	0.360179	0.448854	tiprl
ENSDARG00000032369	893.495	0.0176923	0.133784	0.132245	0.89479	0.923168	btbd6b
ENSDARG00000032372	8.62377	0.104887	0.145096	0.722878	0.469755	0.558288	ENSDARG00000032372
ENSDARG00000032373	4999.48	-0.080127	0.0223562	-3.58411	0.000338236	0.00098654	rnf145b
ENSDARG00000032405	4.16276	-0.33406	0.220531	-1.5148	0.129824	0.19017	ckap4
ENSDARG00000032426	566.831	0.114693	0.0310912	3.68893	0.000225203	0.000680111	COQ8A
ENSDARG00000032430	1899.3	-0.0778805	0.0230803	-3.37433	0.000739969	0.00199146	ppp2r1bb
ENSDARG00000032431	40.6368	0.367068	0.230611	1.59172	0.111448	0.167097	mpv17
ENSDARG00000032435	13.3092	0.10905	0.128584	0.848088	0.396389	0.485498	itga9
ENSDARG00000032458	1261.6	0.880462	0.100293	8.77893	1.6503296693029e-18	4.22707284693432e-17	MARK2
ENSDARG00000032469	50.5945	-0.196246	0.166492	-1.17871	0.238515	0.319196	ampd3b
ENSDARG00000032482	25.8128	0.713496	0.153365	4.65226	3.28315792215602e-06	1.42198387459367e-05	ENSDARG00000032482
ENSDARG00000032496	11.7056	-0.469652	0.176185	-2.66567	0.00768348	0.0161259	pon1
ENSDARG00000032516	1085.32	0.0291139	0.020067	1.45084	0.146825	0.211357	rrp36
ENSDARG00000032532	187.063	-0.925097	0.164767	-5.61458	1.97038780707322e-08	1.26035534397899e-07	arpp19a
ENSDARG00000032552	633.147	0.00757484	0.0219344	0.345341	0.729838	0.789204	marchf5
ENSDARG00000032553	16.0301	0.287812	0.14667	1.96231	0.0497267	0.0832999	egln3
ENSDARG00000032571	33.1745	0.853601	0.16206	5.26719	1.38526407116718e-07	7.63608614616492e-07	il20ra
ENSDARG00000032575	3530.95	0.105998	0.0153654	6.89851	5.25518314051856e-12	5.85892119112098e-11	ywhaz
ENSDARG00000032577	946.709	-0.0421409	0.0326384	-1.29115	0.196653	0.271047	CLCN6
ENSDARG00000032584	59.1317	0.160171	0.0671603	2.3849	0.0170836	0.032737	thnsl2
ENSDARG00000032601	384.24	-0.532998	0.0354982	-15.0148	5.87302521454776e-51	2.82968704053359e-48	macrod2
ENSDARG00000032603	416.891	0.0143988	0.0291218	0.494435	0.620999	0.696612	st7l
ENSDARG00000032606	3753.83	0.135748	0.0135421	10.0242	1.19366585156687e-23	5.54153154580277e-22	septin8a
ENSDARG00000032614	1584.48	-0.126367	0.0261818	-4.82654	1.38926180407619e-06	6.42948343231212e-06	msi2b
ENSDARG00000032617	30.4763	1.11933	0.154594	7.24045	4.47187974651746e-13	5.77264302977311e-12	fgfrl1a
ENSDARG00000032618	11.5254	0.302708	0.0968377	3.12594	0.00177241	0.00435756	mgst1.1
ENSDARG00000032619	3601.22	-0.000699932	0.0297433	-0.0235324	0.981226	0.985149	tob1a
ENSDARG00000032623	11.9461	-0.0252436	0.247741	-0.101895	0.91884	0.940632	rcan3
ENSDARG00000032627	2418.47	-0.0689261	0.0178504	-3.86133	0.000112772	0.000363768	scyl2
ENSDARG00000032630	13.3036	-0.0705663	0.250337	-0.281885	0.778032	0.8289	NEB
ENSDARG00000032631	36.1353	1.24935	0.329142	3.79577	0.000147187	0.000462769	ltb4r
ENSDARG00000032637	350.034	0.693652	0.0494319	14.0325	9.86694491572778e-45	3.08593029846805e-42	ENSDARG00000032637
ENSDARG00000032650	57.2846	0.082684	0.0731025	1.13107	0.258026	0.340526	ENSDARG00000032650
ENSDARG00000032651	2895.16	-0.00271734	0.0259852	-0.104573	0.916715	0.938996	ppp1r10
ENSDARG00000032653	423.849	0.0988495	0.138308	0.714705	0.474792	0.56296	sinhcaf
ENSDARG00000032704	1245.03	0.138554	0.0258989	5.34978	8.80592639287249e-08	5.02346399378361e-07	qrsl1
ENSDARG00000032708	221.691	-0.058696	0.0613069	-0.957411	0.33836	0.426526	arl4cb
ENSDARG00000032714	5.63033	-0.27115	0.171003	-1.58564	0.11282	0.168757	gria1b
ENSDARG00000032725	5356.02	0.114963	0.0379368	3.03037	0.0024425	0.0058049	rps27a
ENSDARG00000032737	73.1631	-0.0261902	0.161656	-0.162012	0.871296	0.904372	gria3a
ENSDARG00000032761	220.655	-0.319053	0.0965035	-3.30613	0.000945936	0.00247807	PDE4D
ENSDARG00000032765	9.70729	-0.527607	0.342945	-1.53846	0.123936	0.182947	net1
ENSDARG00000032769	922.725	-0.00933965	0.045011	-0.207497	0.835622	0.876066	slc38a9
ENSDARG00000032780	64.7861	0.00560938	0.0779194	0.0719896	0.94261	0.95894	pigf
ENSDARG00000032795	119.465	-0.361026	0.0347372	-10.3931	2.6660811519372e-25	1.44903136267026e-23	pgap6
ENSDARG00000032799	11.0107	0.392933	0.107104	3.66871	0.000243781	0.000732239	kcnd2
ENSDARG00000032802	6484.78	-0.1386	0.0292759	-4.73426	2.19859290683716e-06	9.83546191974554e-06	ktn1
ENSDARG00000032808	4194.88	-0.0734449	0.0269328	-2.72697	0.00639182	0.0136857	tdrd7a
ENSDARG00000032816	36.1909	-0.011236	0.114739	-0.0979264	0.921991	0.942558	tm7sf2
ENSDARG00000032820	164.969	0.661318	0.167191	3.95547	7.6383483217926e-05	0.000255141	rxfp2a
ENSDARG00000032831	15.1997	1.26712	0.178896	7.083	1.41068451844976e-12	1.69712512978557e-11	htra1a
ENSDARG00000032836	8.24187	0.0506554	0.199432	0.253998	0.799497	0.846994	pvalb5
ENSDARG00000032838	127.608	0.531656	0.159929	3.32432	0.00088633	0.00233633	ENSDARG00000032838
ENSDARG00000032849	4447.41	-0.139079	0.0258534	-5.37951	7.46876326011935e-08	4.31171122532862e-07	ndrg1a
ENSDARG00000032856	810.35	-0.33113	0.0382757	-8.65117	5.09720983407159e-18	1.25508231646401e-16	ccdc120b
ENSDARG00000032859	712.96	0.0478481	0.0483709	0.989192	0.322569	0.410189	lratd2a
ENSDARG00000032862	110.852	0.704548	0.0743013	9.48231	2.48708418606157e-21	8.71065811098616e-20	ugt5g1
ENSDARG00000032865	20.3345	-0.0441708	0.142775	-0.309372	0.757038	0.812457	pacsin1a
ENSDARG00000032866	3028.75	0.160708	0.0277153	5.79853	6.68984960883859e-09	4.62965640437754e-08	erh
ENSDARG00000032868	1301.53	0.071094	0.073639	0.96544	0.334324	0.422515	PDE4B
ENSDARG00000032876	1180.64	0.344157	0.032747	10.5096	7.80619176868184e-26	4.460287841676e-24	trit1
ENSDARG00000032896	280.868	0.405307	0.0964332	4.20298	2.63421633372591e-05	9.67753945798475e-05	xgb
ENSDARG00000032919	862.679	-0.0282052	0.0248502	-1.13501	0.256371	0.338568	chchd3a
ENSDARG00000032929	20.1004	0.713617	0.163264	4.37095	1.23707381011867e-05	4.84794785952638e-05	cryba1l1
ENSDARG00000032932	1325.86	-0.351178	0.0312451	-11.2395	2.60949370467003e-29	1.96284574992205e-27	cnksr1
ENSDARG00000032933	2571.25	-0.116991	0.0211258	-5.53782	3.06251073470598e-08	1.8996304407656e-07	dtx2
ENSDARG00000032951	2467.23	0.0659802	0.0177862	3.70963	0.000207562	0.00063111	NRBP2
ENSDARG00000032970	1343.67	0.000388876	0.0189235	0.0205499	0.983605	0.987149	cox4i1
ENSDARG00000032985	397.672	0.0795638	0.0421997	1.88541	0.0593741	0.09716	mrpl27
ENSDARG00000032990	1147.98	-0.125812	0.0380878	-3.30322	0.000955805	0.00249877	ENSDARG00000032990
ENSDARG00000032997	977.459	-0.206873	0.0253886	-8.14829	3.69115603802028e-16	7.00769315120208e-15	rnf185
ENSDARG00000033009	680.491	-0.142901	0.0503129	-2.84025	0.00450782	0.0100126	h3f3c
ENSDARG00000033012	22872.3	-0.0487072	0.0820814	-0.593401	0.552913	0.635962	pcnt
ENSDARG00000033020	5.0961	-0.679504	0.201164	-3.37786	0.000730529	0.00196948	ppcdc
ENSDARG00000033042	214.675	1.70279	0.13851	12.2937	9.79636974055209e-35	1.27474367419578e-32	ptprja
ENSDARG00000033046	1500.41	0.0147766	0.045805	0.322597	0.747	0.80391	CCNI2
ENSDARG00000033099	2731.26	-0.10291	0.0645374	-1.59459	0.110805	0.166262	kif7
ENSDARG00000033104	4.88312	0.432184	0.238642	1.81101	0.0701392	0.112501	tmc2a
ENSDARG00000033126	2382.09	0.141764	0.0344804	4.11144	3.9319636623555e-05	0.000139382	prkrip1
ENSDARG00000033134	285.482	0.0225571	0.0604259	0.373302	0.708924	0.771157	ndufaf7
ENSDARG00000033138	177.765	0.153419	0.0552586	2.77638	0.00549676	0.0119631	lyrm2
ENSDARG00000033140	60.0353	0.965306	0.143019	6.74948	1.48378584386841e-11	1.5532266728504e-10	desi1a
ENSDARG00000033144	11.4523	0.052246	0.20498	0.254884	0.798813	0.846436	psme2
ENSDARG00000033171	1258	0.009241	0.0315649	0.292762	0.769704	0.822485	trappc6bl
ENSDARG00000033175	1236.87	0.102916	0.0560022	1.83771	0.0661045	0.10685	snrpe
ENSDARG00000033179	212.593	-0.0242581	0.0546196	-0.444128	0.65695	0.727645	tmem243b
ENSDARG00000033182	5.41288	0.542945	0.144424	3.75938	0.000170337	0.000528104	arl4ab
ENSDARG00000033184	2261.27	0.102467	0.0469677	2.18165	0.0291354	0.0523112	prkar2aa
ENSDARG00000033201	24.0117	0.416316	0.218241	1.9076	0.0564426	0.0929603	crip2l
ENSDARG00000033227	8.04416	0.510628	0.529789	0.963831	0.33513	0.423308	lect2.1
ENSDARG00000033231	5484.18	0.0568038	0.028632	1.98393	0.0472637	0.0796907	mcm6l
ENSDARG00000033234	6.55801	0.121598	0.144434	0.841893	0.399848	0.48913	stmn2a
ENSDARG00000033251	1819.25	-0.0869657	0.0361755	-2.404	0.016217	0.0312947	osbpl3a
ENSDARG00000033259	3531.61	-0.140728	0.0330771	-4.25454	2.09478488171509e-05	7.84532144670902e-05	DIS3L2
ENSDARG00000033273	506.548	-0.268237	0.0364037	-7.3684	1.72688635568724e-13	2.34709875390586e-12	primpol
ENSDARG00000033285	1411.27	0.0569415	0.0686401	0.829566	0.406784	0.495947	gsto2
ENSDARG00000033307	49.9561	0.295366	0.125293	2.3574	0.0184036	0.0349023	igf2b
ENSDARG00000033320	295.643	0.256297	0.059027	4.34203	1.41171860631446e-05	5.46983429575479e-05	sar1ab
ENSDARG00000033327	85.544	0.353031	0.188819	1.86968	0.061528	0.100197	unc5b
ENSDARG00000033345	938.382	-0.0609822	0.0581928	-1.04793	0.294669	0.380489	ENSDARG00000033345
ENSDARG00000033355	2.96756	-0.988452	0.383398	-2.57814	0.0099335	0.0202683	zgc:101699
ENSDARG00000033361	841.061	-0.0606682	0.0317124	-1.91307	0.0557388	0.0918997	asl
ENSDARG00000033364	1214.98	0.00112032	0.0271373	0.0412833	0.96707	0.976547	mgst3b
ENSDARG00000033367	298.203	-0.0380498	0.13688	-0.27798	0.781028	0.831346	rrm2b
ENSDARG00000033370	41.1766	0.130911	0.0763928	1.71366	0.0865911	0.134782	ppil3
ENSDARG00000033376	940.725	0.00275404	0.0271939	0.101274	0.919333	0.940863	chchd4a
ENSDARG00000033411	6.1122	-1.18366	0.223539	-5.29509	1.18956569201659e-07	6.62906770602682e-07	cabp1b
ENSDARG00000033413	534.915	-0.194601	0.0980362	-1.98499	0.0471453	0.0795212	acot18
ENSDARG00000033418	1460.77	0.0736423	0.0377134	1.95268	0.0508575	0.084899	gpatch1
ENSDARG00000033436	717.382	0.156807	0.0510067	3.07424	0.00211036	0.00508741	mboat7
ENSDARG00000033437	2987.15	0.198859	0.0318716	6.23939	4.39280477208484e-10	3.67310181388163e-09	rps6ka1
ENSDARG00000033440	602.298	0.0076709	0.0763464	0.100475	0.919967	0.941191	metap1
ENSDARG00000033443	2480.87	0.175963	0.0384199	4.58	4.64976581632291e-06	1.95729339333149e-05	mdm2
ENSDARG00000033444	215.136	0.826683	0.130364	6.34134	2.27773377679712e-10	1.97495914586393e-09	map4k6
ENSDARG00000033446	250.581	-0.137667	0.0408754	-3.36797	0.000757237	0.00203302	ENSDARG00000033446
ENSDARG00000033447	625.256	0.270765	0.0737738	3.67021	0.000242353	0.000728572	nxph1
ENSDARG00000033450	2605.87	0.0629076	0.0187868	3.34849	0.000812531	0.00216647	nkap
ENSDARG00000033451	382.832	-0.0798384	0.0553445	-1.44257	0.149141	0.214224	atpsckmt
ENSDARG00000033466	11.476	1.21805	0.419487	2.90366	0.00368834	0.00837392	tagln2
ENSDARG00000033489	2130.31	0.028011	0.0218125	1.28417	0.199081	0.273908	ube2j1
ENSDARG00000033516	44.4721	0.20722	0.104488	1.98319	0.047346	0.0798068	EFR3B
ENSDARG00000033533	1167.51	0.154086	0.0241223	6.38772	1.68373422967369e-10	1.49110432749095e-09	ccdc115
ENSDARG00000033539	1494.73	0.0352411	0.0343615	1.0256	0.30508	0.391496	paics
ENSDARG00000033544	10.0606	0.193903	0.203518	0.952755	0.340714	0.429039	ADAMTS15
ENSDARG00000033551	309.285	-0.12119	0.0451513	-2.68407	0.00727309	0.0153441	fbxw4
ENSDARG00000033566	2208.42	0.0404245	0.0408081	0.990598	0.321882	0.409549	cyp17a1
ENSDARG00000033567	58.0509	0.622185	0.201578	3.08657	0.00202479	0.00490599	fkbp1ab
ENSDARG00000033579	28.3533	-0.0950553	0.0625967	-1.51853	0.12888	0.188989	ENSDARG00000033579
ENSDARG00000033596	649.375	0.0139756	0.0271695	0.514388	0.606981	0.683683	polr2c
ENSDARG00000033597	6962.41	0.0164802	0.0206961	0.796295	0.425861	0.51449	api5
ENSDARG00000033599	79.649	-0.0867241	0.0426975	-2.03113	0.042242	0.072228	pdia8
ENSDARG00000033604	3004.66	-0.013038	0.0261597	-0.498399	0.618203	0.693912	lrpap1
ENSDARG00000033609	31.3062	-0.145903	0.112926	-1.29202	0.196351	0.270736	map1lc3a
ENSDARG00000033614	3658.89	0.0669016	0.0298281	2.24291	0.0249027	0.0455557	rasgef1ba
ENSDARG00000033616	321.747	0.264089	0.058672	4.5011	6.76014995549967e-06	2.76850891928997e-05	selenon
ENSDARG00000033635	3.53828	-0.083211	0.338754	-0.245638	0.805962	0.85239	NPFFR2
ENSDARG00000033647	3120.72	0.00715768	0.0343744	0.208227	0.835052	0.875674	smarcb1a
ENSDARG00000033655	162.131	1.20902	0.239319	5.05191	4.37404275838039e-07	2.21271453614209e-06	stmn1b
ENSDARG00000033662	29.1499	0.11426	0.098545	1.15947	0.246265	0.327599	scd
ENSDARG00000033666	2314.58	-0.251977	0.0226515	-11.1241	9.58031968871555e-29	6.83153436362928e-27	pi4k2a
ENSDARG00000033683	3.5123	0.0749188	0.383114	0.195552	0.844961	0.883441	tpma
ENSDARG00000033707	5775.66	0.0487681	0.0132931	3.66867	0.00024382	0.000732239	jade1
ENSDARG00000033735	145.743	0.447127	0.199402	2.24235	0.0249391	0.0456176	ncf1
ENSDARG00000033738	4653.43	0.203875	0.0238089	8.56301	1.09961904145071e-17	2.59641174197904e-16	zgc:153867
ENSDARG00000033742	36.8457	0.100461	0.111181	0.903582	0.366217	0.455237	ENSDARG00000033742
ENSDARG00000033754	653.772	0.0253983	0.0624744	0.406539	0.684347	0.751084	rbm48
ENSDARG00000033757	1521.35	-0.309657	0.03282	-9.43501	3.90971653971105e-21	1.3403560914121e-19	ncaph2
ENSDARG00000033760	11.6746	0.565966	0.115357	4.90622	9.284707647814e-07	4.43036625368255e-06	pmelb
ENSDARG00000033768	2686.78	-0.0737143	0.0170988	-4.31108	1.62458850502352e-05	6.21358920383056e-05	trappc13
ENSDARG00000033771	168.634	-0.0658438	0.0388147	-1.69636	0.0898172	0.138954	hspbap1
ENSDARG00000033789	502.344	0.0885245	0.0576003	1.53688	0.124323	0.183424	ndufb7
ENSDARG00000033802	3.66211	0.122343	0.206071	0.593692	0.552718	0.63582	ENSDARG00000033802
ENSDARG00000033804	2319.75	0.0246826	0.0306734	0.804691	0.420998	0.509808	snx27a
ENSDARG00000033832	65.2842	1.38936	0.227468	6.10794	1.00922678005413e-09	7.93975543160852e-09	ampd1
ENSDARG00000033840	1022.76	-0.205304	0.106557	-1.92672	0.0540151	0.0894664	fat3a
ENSDARG00000033845	2.76243	-0.686853	0.381819	-1.7989	0.0720349	0.115089	ENSDARG00000033845
ENSDARG00000033852	4435.8	-0.0505188	0.0175595	-2.87701	0.00401459	0.00901134	mad1l1
ENSDARG00000033855	1216.33	-0.0717607	0.0265364	-2.70424	0.00684607	0.0145573	cnot9
ENSDARG00000033861	2231.6	-0.0899827	0.0360828	-2.49378	0.0126389	0.0251202	sepsecs
ENSDARG00000033871	95.0958	0.594491	0.0609108	9.76003	1.67101812745185e-22	6.69421127147956e-21	derl3
ENSDARG00000033889	4467.51	-0.152332	0.025199	-6.04514	1.49281959200852e-09	1.14511595812117e-08	spty2d1
ENSDARG00000033899	2612.58	-0.126213	0.0171924	-7.34117	2.11731084877942e-13	2.83799251888652e-12	ap2m1b
ENSDARG00000033901	990.143	0.0354848	0.0500709	0.70869	0.478517	0.566549	msi2a
ENSDARG00000033916	376.104	-0.0883231	0.0524512	-1.68391	0.0921989	0.142133	ENSDARG00000033916
ENSDARG00000033928	59.1907	0.0348961	0.110479	0.315862	0.752107	0.808138	ndfip2
ENSDARG00000033949	567.881	-0.174932	0.0887168	-1.97181	0.0486316	0.0817483	fbxo16
ENSDARG00000033950	24.3701	0.389733	0.16834	2.31516	0.0206044	0.0385753	ENSDARG00000033950
ENSDARG00000033955	5.8915	-0.125986	0.145291	-0.867129	0.385872	0.474966	ENSDARG00000033955
ENSDARG00000033957	1556.65	0.0445776	0.0247984	1.7976	0.0722406	0.115356	trmt44
ENSDARG00000033965	3528.72	-0.120876	0.0218937	-5.52106	3.36954232372413e-08	2.07635088161183e-07	nup58
ENSDARG00000033967	141.597	-0.140591	0.0805874	-1.74458	0.0810586	0.12732	trmt2b
ENSDARG00000033973	483.436	-0.00956148	0.0253515	-0.377156	0.706057	0.768712	mrps23
ENSDARG00000033978	944.662	0.0160543	0.0338016	0.474955	0.634819	0.708459	nxn
ENSDARG00000033987	861.3	0.354764	0.0905191	3.91922	8.88369096565187e-05	0.000293277	rsrc1
ENSDARG00000033993	37.0225	-2.25705	0.282659	-7.98504	1.40473345752223e-15	2.49424136924789e-14	SLC19A1
ENSDARG00000033999	899.353	-0.137122	0.124719	-1.09945	0.271571	0.355429	cyp26a1
ENSDARG00000034001	1026.09	-0.0571489	0.0623355	-0.916796	0.35925	0.448013	TANGO6
ENSDARG00000034013	1359.03	-0.0185483	0.0722459	-0.256738	0.797381	0.845271	rgmd
ENSDARG00000034042	165.385	0.303828	0.11191	2.71494	0.00662881	0.0141489	dnal1
ENSDARG00000034043	3.85144	-0.0112954	0.351895	-0.0320988	0.974393	0.980886	irx5a
ENSDARG00000034048	24.9308	0.142298	0.216928	0.655967	0.511845	0.598456	zgc:92275
ENSDARG00000034056	2854.78	0.0348838	0.0325211	1.07265	0.283428	0.368444	csnk1g2b
ENSDARG00000034060	4273.57	0.0885901	0.0216461	4.09266	4.26460916223381e-05	0.00015004	elac2
ENSDARG00000034076	7.4913	-1.7226	0.278656	-6.18182	6.33654018726745e-10	5.1651349756935e-09	lrp11
ENSDARG00000034080	5203.15	0.0727121	0.0588553	1.23544	0.216667	0.293996	plcd1b
ENSDARG00000034086	10.9269	-0.105006	0.134355	-0.781557	0.434475	0.522595	zgc:65895
ENSDARG00000034093	105.565	-0.0888069	0.176387	-0.503476	0.614629	0.690553	dclk2a
ENSDARG00000034105	1829.87	0.0594179	0.0396515	1.4985	0.134003	0.195457	ENSDARG00000034105
ENSDARG00000034117	392.33	-0.15648	0.072882	-2.14703	0.0317906	0.0564699	rarga
ENSDARG00000034138	573.093	0.0950054	0.0455557	2.08548	0.0370257	0.0643933	shisa2a
ENSDARG00000034146	1674.19	0.106538	0.0337881	3.15311	0.00161543	0.00400922	ccnk
ENSDARG00000034160	2465.63	0.0367756	0.0227898	1.61368	0.106596	0.160688	ENSDARG00000034160
ENSDARG00000034165	4.61816	-0.428008	0.194739	-2.19786	0.027959	0.0504478	LINGO1
ENSDARG00000034168	28.3302	0.450369	0.147278	3.05795	0.00222857	0.00534778	serpini1
ENSDARG00000034173	126.408	-0.214505	0.0956245	-2.2432	0.0248838	0.0455258	prkcq
ENSDARG00000034174	275.295	0.121116	0.0552927	2.19045	0.0284916	0.0512791	mrrf
ENSDARG00000034178	2730.23	-0.0800303	0.0204798	-3.90776	9.31540635557388e-05	0.000306056	cpsf1
ENSDARG00000034187	20.2229	0.50346	0.170715	2.94913	0.0031867	0.00736252	calm1b
ENSDARG00000034189	4889.51	-0.0179105	0.0201609	-0.88838	0.374336	0.463584	oxsr1a
ENSDARG00000034195	159.187	-0.807281	0.20763	-3.88808	0.000101041	0.000329839	top2b
ENSDARG00000034207	2336.74	0.117968	0.041059	2.87313	0.00406422	0.00910898	gjc4a.1
ENSDARG00000034210	104.747	1.12348	0.20139	5.5786	2.4246246881918e-08	1.52518646141126e-07	ENSDARG00000034210
ENSDARG00000034211	7.38717	0.27733	0.149137	1.85957	0.0629468	0.102283	capn2l
ENSDARG00000034227	2291.15	0.0317871	0.0222334	1.4297	0.152804	0.218622	ENSDARG00000034227
ENSDARG00000034240	1954.97	0.116298	0.0191194	6.08273	1.18154752734004e-09	9.18597809415213e-09	capza1a
ENSDARG00000034256	468.459	0.196086	0.0851262	2.30347	0.0212521	0.0396548	cdk10
ENSDARG00000034262	219.81	-0.571024	0.128698	-4.43693	9.12518148499723e-06	3.66219293860976e-05	PLD2
ENSDARG00000034268	14.0961	0.235211	0.151743	1.55006	0.121127	0.179361	slit3
ENSDARG00000034270	1568.56	-0.0267289	0.0233322	-1.14558	0.25197	0.33367	ogdha
ENSDARG00000034291	1224.8	0.219532	0.0581557	3.7749	0.000160072	0.000499416	rpl37
ENSDARG00000034293	4548.71	-0.0509566	0.020975	-2.4294	0.015124	0.0294758	hif1ab
ENSDARG00000034307	2.09832	0.612708	0.473112	1.29506	0.1953	0.269531	chrne
ENSDARG00000034309	60.3704	-0.0455398	0.0743055	-0.612872	0.539961	0.624733	cox10
ENSDARG00000034313	1826.16	0.0375405	0.0450517	0.833276	0.404689	0.493866	ppp5c
ENSDARG00000034326	4595.22	0.0388785	0.0141544	2.74674	0.0060191	0.0129624	ing3
ENSDARG00000034368	33.26	0.0876956	0.129527	0.677044	0.498378	0.585855	hexb
ENSDARG00000034396	2290.97	0.0148926	0.033208	0.448465	0.653818	0.725303	mars1
ENSDARG00000034403	13.3032	0.40025	0.250091	1.60042	0.109506	0.164531	zgc:173443
ENSDARG00000034409	3547.61	0.529056	0.0594602	8.89764	5.7047901466764e-19	1.55266097625649e-17	pik3r3b
ENSDARG00000034427	3864.79	-0.0551263	0.025463	-2.16496	0.0303911	0.0542759	jpt2
ENSDARG00000034430	53.16	-0.368073	0.0709798	-5.1856	2.15320443021138e-07	1.14548419508739e-06	zgc:172121
ENSDARG00000034434	2552.92	-0.0409305	0.0254971	-1.6053	0.108427	0.16313	igf1rb
ENSDARG00000034443	1205.1	-0.0465565	0.0517642	-0.899395	0.368443	0.457589	mpped2
ENSDARG00000034453	67.3139	0.328715	0.136569	2.40694	0.0160866	0.0310868	UNC119
ENSDARG00000034457	11.2441	0.0761015	0.109596	0.694382	0.487443	0.57513	si:ch211-163l21.7
ENSDARG00000034473	1076.08	-0.11679	0.0449804	-2.59647	0.00941879	0.0193377	TTYH3
ENSDARG00000034493	22.1118	0.251036	0.202097	1.24215	0.21418	0.291264	GRIN2A
ENSDARG00000034497	3004.63	0.0673779	0.0297301	2.26632	0.0234319	0.0432423	fbxl14a
ENSDARG00000034503	2091.85	-0.163122	0.029446	-5.53969	3.03010000812124e-08	1.88214609215252e-07	per2
ENSDARG00000034504	7.89435	0.716711	0.181529	3.9482	7.87403340519147e-05	0.000262326	lmo1
ENSDARG00000034518	778.469	0.0250064	0.0230085	1.08683	0.277112	0.361513	trdmt1
ENSDARG00000034522	352.796	0.276727	0.132604	2.08687	0.0369003	0.0642027	rab6ba
ENSDARG00000034534	1040.42	-0.000731627	0.0359716	-0.020339	0.983773	0.987262	atp6v1aa
ENSDARG00000034541	660.917	0.186603	0.0491588	3.79592	0.000147099	0.000462574	tgfbr2b
ENSDARG00000034555	215.508	0.745069	0.0509599	14.6207	2.07221804431989e-48	9.01010514050991e-46	ENSDARG00000034555
ENSDARG00000034568	235.192	-0.31895	0.0784622	-4.06501	4.80299100320913e-05	0.000167232	fitm2
ENSDARG00000034588	29.3839	0.670912	0.223124	3.0069	0.00263925	0.00622436	scn4ab
ENSDARG00000034600	943.225	-0.38377	0.058981	-6.50667	7.68334426562599e-11	7.17501195512386e-10	tmem165
ENSDARG00000034605	124.095	0.157005	0.0859307	1.82712	0.0676825	0.109094	zgc:153169
ENSDARG00000034610	76.0193	0.0936514	0.0720582	1.29966	0.193716	0.267704	insb
ENSDARG00000034616	1653.04	0.0243051	0.0144959	1.67669	0.0936022	0.143998	mlf2
ENSDARG00000034624	2426.22	-0.104734	0.0257836	-4.06205	4.86434923859183e-05	0.000169104	nuf2
ENSDARG00000034633	728.681	-0.0330948	0.0301717	-1.09688	0.272693	0.356609	emc9
ENSDARG00000034643	3.4674	-0.264233	0.250951	-1.05293	0.292373	0.378102	FHL3
ENSDARG00000034667	231.849	0.331325	0.120087	2.75904	0.00579712	0.0125388	ENSDARG00000034667
ENSDARG00000034668	729.8	-0.241418	0.0313467	-7.70154	1.34432697131289e-14	2.13404424911797e-13	celf3a
ENSDARG00000034670	45.6489	-0.979964	0.274108	-3.5751	0.0003501	0.00101748	ube2e2
ENSDARG00000034677	151.856	1.57242	0.317835	4.94728	7.52560860158811e-07	3.66254503250099e-06	scel
ENSDARG00000034685	2089.92	-0.192646	0.0469536	-4.10289	4.08015593527746e-05	0.000144148	tmem198b
ENSDARG00000034693	2620.35	0.0572428	0.0156089	3.66732	0.000245109	0.000735987	mysm1
ENSDARG00000034700	5.90711	-1.49016	0.345837	-4.30885	1.64107163675703e-05	6.2685631173061e-05	vegfab
ENSDARG00000034714	173.271	0.0867833	0.087043	0.997016	0.318757	0.406297	ENSDARG00000034714
ENSDARG00000034717	28.0367	-0.554037	0.139876	-3.96092	7.4661127001121e-05	0.000250091	ENSDARG00000034717
ENSDARG00000034718	26.1869	0.246263	0.244045	1.00909	0.312932	0.399981	tfpia
ENSDARG00000034734	1660.42	0.0241426	0.0171637	1.40661	0.159544	0.226738	med6
ENSDARG00000034753	173.686	0.94476	0.0653634	14.454	2.36651521836981e-47	8.60976873426095e-45	tspan3a
ENSDARG00000034768	4700.23	-0.272197	0.0322481	-8.44074	3.1534150488366e-17	7.02699125945125e-16	PHF3
ENSDARG00000034771	961.354	0.0238541	0.020587	1.1587	0.246579	0.327944	rab13
ENSDARG00000034773	1497.73	-0.107234	0.0320943	-3.34121	0.000834131	0.0022161	ncapd3
ENSDARG00000034777	405.486	0.046854	0.0352061	1.33085	0.183239	0.255382	txn2
ENSDARG00000034785	637.866	-0.174521	0.235298	-0.741703	0.458267	0.546603	dachb
ENSDARG00000034801	5.74276	0.174701	0.149661	1.16732	0.243083	0.324141	MYLK
ENSDARG00000034817	68.5834	-0.171683	0.102268	-1.67876	0.0931987	0.143451	asah1b
ENSDARG00000034823	3901.36	0.024973	0.0298097	0.837748	0.402172	0.491198	copg2
ENSDARG00000034825	3770.98	-0.0631609	0.0281755	-2.2417	0.0249809	0.04568	uspl1
ENSDARG00000034852	6.60829	-0.822986	0.218648	-3.76398	0.000167229	0.000519372	nt5c2l1
ENSDARG00000034855	2095.44	0.0222692	0.0235156	0.947	0.343639	0.432264	ccnb3
ENSDARG00000034871	218.319	0.329509	0.0918671	3.5868	0.000334758	0.000977837	MID2
ENSDARG00000034883	1131.85	0.107152	0.022006	4.8692	1.12050598202687e-06	5.27747956184756e-06	acbd5a
ENSDARG00000034885	575.684	0.0495797	0.0587784	0.843501	0.398948	0.488063	bet1
ENSDARG00000034893	3991.82	0.0438224	0.0227848	1.92332	0.0544399	0.0900529	rarab
ENSDARG00000034895	6.04164	0.504649	0.266215	1.89565	0.0580064	0.0952367	ENSDARG00000034895
ENSDARG00000034897	1918.47	0.0880039	0.042273	2.0818	0.0373611	0.0648842	rps10
ENSDARG00000034907	10.2866	1.62781	0.253094	6.43162	1.26248542354651e-10	1.14187354873484e-09	paqr7b
ENSDARG00000034916	2183.11	-0.0250904	0.0312415	-0.80311	0.421911	0.510662	hat1
ENSDARG00000034933	5.61202	-0.00441027	0.17548	-0.0251327	0.979949	0.984203	chchd3b
ENSDARG00000034940	8.27786	-0.00927368	0.171743	-0.0539976	0.956937	0.969169	slc1a7a
ENSDARG00000034941	211.63	0.0748453	0.0569917	1.31327	0.189093	0.262189	ENSDARG00000034941
ENSDARG00000034943	431.945	-0.154224	0.0442765	-3.4832	0.000495463	0.00139316	tm9sf5
ENSDARG00000034956	6122.44	0.0150971	0.0251601	0.600042	0.548478	0.632167	myclb
ENSDARG00000034957	603.957	0.13998	0.0387983	3.60788	0.000308712	0.000907554	hddc2
ENSDARG00000034975	501.092	-0.0358339	0.0270881	-1.32287	0.18588	0.258437	gpr157
ENSDARG00000034982	3127.75	0.183949	0.128079	1.43622	0.15094	0.216442	zcchc8
ENSDARG00000034988	20.8338	-0.602883	0.172855	-3.48779	0.000487023	0.00137116	asb4
ENSDARG00000034989	2760.86	0.0235473	0.0510445	0.461309	0.644577	0.717084	retsatl
ENSDARG00000035009	773.205	-0.450367	0.0922671	-4.88113	1.05481618246347e-06	4.99713209800061e-06	trim35-27
ENSDARG00000035018	8068.89	0.218663	0.0664315	3.29156	0.000996339	0.00259599	thy1
ENSDARG00000035023	1378.05	0.208085	0.0432125	4.8154	1.46907639262212e-06	6.76199970340161e-06	khdc4
ENSDARG00000035028	4019.84	-0.374032	0.0797299	-4.69123	2.7156637332119e-06	1.19300486377448e-05	lpcat4
ENSDARG00000035043	917.144	0.109779	0.0529121	2.07475	0.03801	0.0658764	pfdn5
ENSDARG00000035054	2008.46	-0.0910524	0.0215468	-4.2258	2.38097127970203e-05	8.82444386761916e-05	pdcd10a
ENSDARG00000035056	48.2642	-0.253014	0.24617	-1.02781	0.304042	0.390332	fgf13a
ENSDARG00000035066	3231.23	0.0604992	0.0294502	2.05429	0.0399474	0.0688593	ubtf
ENSDARG00000035074	1567.76	-0.0605046	0.0199514	-3.0326	0.00242457	0.00576765	rtel1
ENSDARG00000035080	44.7402	1.31961	0.114251	11.5501	7.3764518550897e-31	6.38349549614971e-29	HSF2BP
ENSDARG00000035095	1271.65	-0.132595	0.0296745	-4.46832	7.88362754328422e-06	3.19122225735985e-05	tdgf1
ENSDARG00000035120	2217.15	0.027883	0.0241854	1.15289	0.248957	0.330417	gldc
ENSDARG00000035122	5674.05	-0.0561707	0.0405894	-1.38388	0.166396	0.23507	camsap1b
ENSDARG00000035127	11.7407	-0.261224	0.240758	-1.08501	0.277919	0.362334	rxrab
ENSDARG00000035129	106.59	0.169887	0.0593059	2.86458	0.00417563	0.00932935	zgc:101858
ENSDARG00000035131	1327.6	-0.179784	0.032206	-5.58232	2.3733543106459e-08	1.49504548748708e-07	surf4l
