## Supplementary material for "Persistent maternal memory, transient offspring effects: the temporal and sex-specific architecture of heritable heat-stress responses in zebrafish": SupplementaryFile10.TableS10_Deseq2-results_Oocytes.xlsx (part 3 of 3)

### Sheet: F1T2_Oocytes_deseq2_results (continued)
ENSEMBL_ID	baseMean	log2FoldChange	lfcSE	stat	pvalue	padj	Gene_name
ENSDARG00000035132	642.439	0.0883667	0.0863028	1.02391	0.305875	0.392319	ENSDARG00000035132
ENSDARG00000035133	6947.2	-0.0679752	0.0398171	-1.70718	0.0877879	0.136276	pho
ENSDARG00000035136	679.655	0.103547	0.0482563	2.14577	0.0318913	0.0566148	selenow1
ENSDARG00000035137	3.58788	1.17448	0.362179	3.24281	0.00118357	0.00303985	EHD2
ENSDARG00000035146	764.793	0.053093	0.0399626	1.32857	0.183991	0.256271	polr2j
ENSDARG00000035147	113.936	0.0334595	0.190977	0.175202	0.860921	0.896265	lrwd1
ENSDARG00000035148	13.6244	0.674378	0.112671	5.9854	2.15862302535706e-09	1.6128152838659e-08	orai2
ENSDARG00000035149	585.786	0.102079	0.0313447	3.25665	0.00112735	0.00291264	pex12
ENSDARG00000035150	5.45179	1.22096	0.326521	3.73931	0.000184528	0.000567072	drll.2
ENSDARG00000035151	11.3661	1.72522	0.382822	4.5066	6.58746127781237e-06	2.70151074763196e-05	drll.1
ENSDARG00000035152	2168.19	-0.0243211	0.0355422	-0.684288	0.493794	0.5812	ap2b1
ENSDARG00000035167	1059.04	0.249777	0.034231	7.29682	2.94639201169547e-13	3.86784465335016e-12	mrpl48
ENSDARG00000035169	7.52148	0.385388	0.176539	2.18303	0.0290339	0.0521499	LAYN
ENSDARG00000035171	16654	0.132506	0.03703	3.57833	0.000345798	0.0010067	btg4
ENSDARG00000035175	22.2045	0.381547	0.158673	2.40461	0.0161896	0.0312554	schip1
ENSDARG00000035181	599.788	-0.0964969	0.0392669	-2.45746	0.0139923	0.0275017	slc25a46
ENSDARG00000035184	543.519	-0.251657	0.0240518	-10.4631	1.2756467441305e-25	7.17380268379006e-24	tmem150ab
ENSDARG00000035185	4.60791	-0.268778	0.242145	-1.10999	0.267004	0.350249	FZD9
ENSDARG00000035187	1149.2	0.0329021	0.0270326	1.21713	0.223556	0.30192	ABL1
ENSDARG00000035188	237.513	-0.51653	0.0771158	-6.6981	2.11144963004105e-11	2.14599843527604e-10	rab14l
ENSDARG00000035198	12.0715	1.30578	0.30907	4.22486	2.39087201059238e-05	8.85377551575205e-05	gcnt4a
ENSDARG00000035221	67.1821	-0.0967503	0.0660188	-1.4655	0.142785	0.206342	zgc:110249
ENSDARG00000035253	5.916	-1.92803	0.39183	-4.92059	8.62833535289284e-07	4.15161496183592e-06	npr3
ENSDARG00000035264	731.458	-0.0374072	0.0310542	-1.20458	0.228365	0.307552	riok2
ENSDARG00000035273	528.533	-0.458998	0.0314748	-14.583	3.60200940384087e-48	1.52495593058283e-45	TMTC2
ENSDARG00000035282	1057.54	-0.0689072	0.0356938	-1.93051	0.0535437	0.0887764	emc6
ENSDARG00000035285	7698.13	-0.0214826	0.030455	-0.705389	0.480568	0.56843	ncor1
ENSDARG00000035308	202.245	-0.368481	0.052264	-7.05037	1.78438809330285e-12	2.12806398744223e-11	GRB10
ENSDARG00000035309	39.435	0.380125	0.260357	1.46001	0.144287	0.208308	entpd3
ENSDARG00000035324	3010.41	-0.010498	0.0320557	-0.327493	0.743295	0.800696	hnrnpl
ENSDARG00000035325	5747.39	-0.0740587	0.0243214	-3.045	0.00232677	0.00555725	srsf7a
ENSDARG00000035326	974.875	-0.1556	0.0359625	-4.32671	1.5135161832436e-05	5.82752764550402e-05	nccrp1
ENSDARG00000035327	25.594	0.364982	0.121904	2.99401	0.00275333	0.00646943	ckma
ENSDARG00000035329	1652.42	0.186241	0.0448269	4.15466	3.25764540880424e-05	0.000117681	capns1a
ENSDARG00000035330	6102.1	-0.037554	0.0397229	-0.9454	0.344455	0.433108	taf1
ENSDARG00000035332	1763.25	0.277098	0.0248754	11.1394	8.06300775094908e-29	5.84305850309631e-27	cfap298
ENSDARG00000035333	599.974	0.0962013	0.0277342	3.46869	0.000523004	0.00146298	ENSDARG00000035333
ENSDARG00000035339	205.872	0.135809	0.051483	2.63793	0.00834137	0.0173563	ENSDARG00000035339
ENSDARG00000035350	7.33368	-0.146494	0.298701	-0.490436	0.623825	0.699078	ins
ENSDARG00000035352	63.1109	0.263765	0.0614847	4.28993	1.78726090234444e-05	6.77904257576474e-05	pafah1b2
ENSDARG00000035357	20.6414	-0.335278	0.179443	-1.86844	0.0617012	0.100452	gnb2
ENSDARG00000035360	4305.63	-0.0115559	0.0245055	-0.471565	0.637237	0.710313	mink1
ENSDARG00000035389	2876.14	-0.0832084	0.0340886	-2.44095	0.0146489	0.0286595	fcho2
ENSDARG00000035390	2275.87	0.211979	0.0537829	3.94138	8.10140796773195e-05	0.000269146	TNPO1
ENSDARG00000035391	383.586	0.0875006	0.0632428	1.38356	0.166492	0.235171	ptcd2
ENSDARG00000035398	41.2656	-0.324147	0.21131	-1.53399	0.125032	0.184272	ENC1
ENSDARG00000035399	471.343	0.0627504	0.0613157	1.0234	0.306119	0.392603	ankra2
ENSDARG00000035400	2785.7	0.139664	0.0251214	5.55955	2.70475101698397e-08	1.69541478128598e-07	btf3
ENSDARG00000035406	857.921	0.0309651	0.0185799	1.66659	0.095596	0.146648	ttc33
ENSDARG00000035415	30.4492	0.790841	0.220096	3.59316	0.000326696	0.000955853	ptger4b
ENSDARG00000035420	150.672	0.225218	0.0627907	3.58681	0.000334749	0.000977837	ophn1
ENSDARG00000035422	15.0379	0.507649	0.260723	1.94708	0.0515246	0.0858438	ccn1l1
ENSDARG00000035427	2460.47	-0.0524887	0.0330877	-1.58635	0.112661	0.168546	surf6
ENSDARG00000035433	640.83	-0.0959404	0.0593066	-1.6177	0.105727	0.15966	arpc5lb
ENSDARG00000035434	884.008	-0.0308524	0.0371843	-0.829715	0.4067	0.495878	zmat5
ENSDARG00000035435	1.85412	2.90587	0.730497	3.97793	6.95167809969646e-05	0.000234179	m17
ENSDARG00000035452	719.907	-0.135387	0.0385596	-3.5111	0.000446255	0.00126698	camkk1a
ENSDARG00000035458	17.3418	-0.197238	0.23932	-0.824161	0.409848	0.499103	atp2a1l
ENSDARG00000035468	752.712	-0.074894	0.0499877	-1.49825	0.134069	0.195537	slc25a25b
ENSDARG00000035470	1523.23	0.0252236	0.0271818	0.92796	0.353428	0.442052	sh3glb2b
ENSDARG00000035471	495.022	-0.224134	0.048296	-4.64084	3.47003395125205e-06	1.49674075124535e-05	ENSDARG00000035471
ENSDARG00000035505	1439.12	0.070594	0.0255206	2.76616	0.00567207	0.0123057	nelfb
ENSDARG00000035507	1321.43	-0.144071	0.0392466	-3.67092	0.000241682	0.00072692	DDX31
ENSDARG00000035514	7.92845	0.706704	0.455061	1.55299	0.120426	0.178412	adam28
ENSDARG00000035515	705.229	-0.135229	0.0386913	-3.49508	0.000473926	0.00133809	tm2d2
ENSDARG00000035519	47.9902	0.903043	0.172625	5.23124	1.68373106037357e-07	9.15397182472696e-07	histh1l1
ENSDARG00000035521	185.171	-0.0407671	0.0395078	-1.03188	0.30213	0.388213	sfrp1a
ENSDARG00000035532	1848.91	0.144403	0.0310007	4.65804	3.192348021428e-06	1.38467124520674e-05	zgc:110329
ENSDARG00000035535	3715.83	0.0705869	0.0206757	3.41401	0.000640145	0.00175432	RASA1
ENSDARG00000035538	27.7682	1.13797	0.353254	3.22141	0.00127563	0.00324819	ATP6V0A2
ENSDARG00000035540	4523.24	-0.0458723	0.0487891	-0.940216	0.347107	0.435766	BRWD3
ENSDARG00000035546	131.896	0.0401945	0.036444	1.10291	0.270065	0.353796	jmjd7
ENSDARG00000035549	1346.76	-0.0261158	0.0296416	-0.881053	0.378289	0.467343	uprt
ENSDARG00000035551	63.6652	0.552091	0.0823271	6.70607	1.9993120259044e-11	2.04250633156434e-10	iqcd
ENSDARG00000035556	4382.2	-0.0965523	0.0140321	-6.8808	5.95171578640176e-12	6.58604825103564e-11	rps6ka3a
ENSDARG00000035557	1174.6	0.0489875	0.0214781	2.28081	0.0225596	0.0418578	gabarapa
ENSDARG00000035558	4367.85	0.0550661	0.0174002	3.16468	0.00155252	0.00387033	gps2
ENSDARG00000035559	3096.84	0.0488977	0.0462878	1.05638	0.290793	0.376359	tp53
ENSDARG00000035562	11.6311	1.03342	0.122492	8.4367	3.26431707899582e-17	7.24694652145187e-16	mpdu1a
ENSDARG00000035563	53.3128	0.0201132	0.107755	0.186657	0.85193	0.889137	znf703
ENSDARG00000035564	8866.77	0.0233295	0.0153289	1.52193	0.128028	0.187957	dgcr8
ENSDARG00000035565	3557.67	-0.0765056	0.0158811	-4.8174	1.454381621466e-06	6.70128228634645e-06	atp6v0a2b
ENSDARG00000035569	55.5841	-1.25445	0.118717	-10.5668	4.24893769985522e-26	2.49986179456499e-24	cyp1d1
ENSDARG00000035570	3772.98	0.135937	0.0293011	4.63933	3.49540807242274e-06	1.5065918691267e-05	C5H9orf85
ENSDARG00000035571	1569.35	-0.0251525	0.0213205	-1.17973	0.238106	0.318744	abhd17b
ENSDARG00000035573	884.599	0.00253985	0.0241927	0.104984	0.916389	0.938715	AK6
ENSDARG00000035577	1709.66	-0.0840728	0.0170251	-4.93818	7.88551454766926e-07	3.83038331992643e-06	cds2
ENSDARG00000035578	17.5874	0.420885	0.278494	1.51129	0.130715	0.191318	hs3st1l2
ENSDARG00000035579	89.1769	-0.00856193	0.122946	-0.0696396	0.944481	0.960043	si:dkey-174n20.1
ENSDARG00000035595	1084.19	0.00493675	0.0324458	0.152154	0.879066	0.910714	ficd
ENSDARG00000035596	1133.6	-0.00370655	0.0258207	-0.14355	0.885856	0.916125	ISCU
ENSDARG00000035598	2977.72	-0.0588177	0.0192127	-3.06139	0.00220312	0.00529242	coro1ca
ENSDARG00000035605	892.231	0.0507163	0.028204	1.79819	0.0721463	0.115226	tchp
ENSDARG00000035606	2.9728	0.408093	0.248364	1.64312	0.100358	0.152717	ENSDARG00000035606
ENSDARG00000035607	3089.84	0.0278954	0.0385005	0.724545	0.468731	0.557183	ankle2
ENSDARG00000035608	2084.29	-0.125926	0.0437006	-2.88157	0.00395697	0.00890107	pgam5
ENSDARG00000035610	137.978	0.644232	0.359659	1.79123	0.0732567	0.116738	zgc:113208
ENSDARG00000035618	274.132	0.126942	0.056232	2.25747	0.0239785	0.0441003	coq5
ENSDARG00000035622	8313.52	0.166539	0.0308969	5.39015	7.03999274198761e-08	4.09067635630421e-07	xbp1
ENSDARG00000035625	1854.86	0.114047	0.0192269	5.93161	2.9997115744545e-09	2.18983858467651e-08	snrnp27
ENSDARG00000035630	836.194	-0.103655	0.0306511	-3.38176	0.000720239	0.00194423	ypel1
ENSDARG00000035631	1266.72	-0.0623751	0.0438746	-1.42167	0.155122	0.221406	sdf2l1
ENSDARG00000035633	569.086	0.0499945	0.0243819	2.05048	0.0403176	0.0694236	ENSDARG00000035633
ENSDARG00000035634	813.64	0.126209	0.048885	2.58176	0.00982989	0.0200914	rfc5
ENSDARG00000035648	101.243	0.722911	0.212486	3.40216	0.00066855	0.00182097	irx4a
ENSDARG00000035649	8.27477	0.470278	0.183064	2.56893	0.0102012	0.0207575	ENSDARG00000035649
ENSDARG00000035650	2153.34	0.377256	0.0761839	4.95191	7.3489241289917e-07	3.5814453375488e-06	evla
ENSDARG00000035652	6.90925	0.0196413	0.274875	0.0714554	0.943035	0.959054	sat1a.1
ENSDARG00000035655	5.72348	0.601933	0.195275	3.08248	0.00205281	0.00496613	rad21b
ENSDARG00000035660	1873.42	-0.10132	0.0275853	-3.67298	0.000239743	0.000721698	ENSDARG00000035660
ENSDARG00000035663	107.632	-0.221225	0.133125	-1.66177	0.096558	0.147881	zgc:103438
ENSDARG00000035665	93.5838	-0.0426252	0.0945931	-0.450616	0.652266	0.724077	ENSDARG00000035665
ENSDARG00000035676	7141.57	-0.00917286	0.0170217	-0.538893	0.589961	0.669463	ptp4a2b
ENSDARG00000035678	3016.65	0.13746	0.0193916	7.0886	1.35476639767011e-12	1.63738444550949e-11	zgc:91910
ENSDARG00000035679	1651.94	0.0836706	0.0273538	3.05883	0.00222202	0.0053335	psma2b
ENSDARG00000035680	4793.9	0.112389	0.022923	4.90288	9.44439497888389e-07	4.50415273645166e-06	zgc:113424
ENSDARG00000035682	216.759	-0.420883	0.158589	-2.65392	0.00795624	0.0166474	ENSDARG00000035682
ENSDARG00000035686	13.2598	-0.545933	0.185455	-2.94375	0.00324257	0.0074761	MON1B
ENSDARG00000035692	5637.94	-0.00710571	0.0248913	-0.28547	0.775284	0.826537	rps3a
ENSDARG00000035694	2.8995	-1.62725	0.384627	-4.23073	2.3293398189974e-05	8.65107103193056e-05	stm
ENSDARG00000035697	233.767	-0.294109	0.0442881	-6.64081	3.11971320984852e-11	3.10179182331118e-10	spinb
ENSDARG00000035699	432.74	0.168248	0.0304074	5.53313	3.14573579903759e-08	1.94786495621546e-07	srp19
ENSDARG00000035700	885.854	-0.201916	0.0476118	-4.24087	2.22651551947395e-05	8.29865178617705e-05	zgc:101664
ENSDARG00000035706	3020.09	0.033227	0.0379317	0.87597	0.381046	0.470137	DOCK6
ENSDARG00000035715	558.214	-0.0603946	0.120705	-0.500351	0.616828	0.69263	marcksl1b
ENSDARG00000035719	966.072	0.242977	0.0336253	7.22602	4.97353970631069e-13	6.36948939255752e-12	arl5c
ENSDARG00000035732	331.763	0.764359	0.101095	7.56077	4.0067837617819e-14	5.9326357243593e-13	bmal1b
ENSDARG00000035741	1429.24	-0.0484361	0.0219832	-2.20333	0.0275717	0.0498146	slc25a11
ENSDARG00000035751	5096.76	0.153599	0.0239407	6.4158	1.40082901522482e-10	1.25679813056934e-09	ipo7
ENSDARG00000035763	652.878	0.0328169	0.0418164	0.784784	0.43258	0.520879	stx18
ENSDARG00000035771	6074.21	-0.108669	0.054044	-2.01075	0.044352	0.075371	ENSDARG00000035771
ENSDARG00000035781	2897.62	-0.0672194	0.0238879	-2.81395	0.00489371	0.010785	ctdnep1b
ENSDARG00000035808	452.361	-0.181197	0.0286668	-6.32079	2.60230757108645e-10	2.23249937775544e-09	clcn4
ENSDARG00000035809	4.68357	-1.06318	0.215576	-4.93181	8.14702038119264e-07	3.94237058456898e-06	col1a1b
ENSDARG00000035810	19.8782	1.41538	0.215298	6.57404	4.89679709728109e-11	4.72888417406446e-10	rgcc
ENSDARG00000035819	382.39	-0.0374119	0.027442	-1.36331	0.172786	0.242769	sirt3
ENSDARG00000035821	8939.66	0.160637	0.030577	5.25352	1.49217088554563e-07	8.1949877931676e-07	zmym4.2
ENSDARG00000035823	6892.05	-0.071086	0.0195749	-3.63149	0.000281788	0.000836543	zmym4.1
ENSDARG00000035835	16.411	0.370847	0.12369	2.99819	0.00271587	0.00638816	eef2k
ENSDARG00000035837	76.3032	0.397613	0.10035	3.96227	7.4240987450339e-05	0.000248824	mosmob
ENSDARG00000035853	900.969	0.00347953	0.022917	0.151832	0.87932	0.910844	cdkn2aip
ENSDARG00000035858	215.276	-0.577548	0.128727	-4.4866	7.23697597122462e-06	2.94820773855167e-05	cnn2
ENSDARG00000035859	8.47902	-0.673967	0.179943	-3.74544	0.000180075	0.000555301	angptl4
ENSDARG00000035860	3434	0.176714	0.0323084	5.4696	4.51064270364636e-08	2.72027156555831e-07	rps28
ENSDARG00000035868	3894.73	0.0237754	0.0197166	1.20586	0.227873	0.306982	spire1a
ENSDARG00000035869	3262.83	-0.00181374	0.0171789	-0.105579	0.915916	0.938393	azin1b
ENSDARG00000035870	1182.01	-0.088119	0.0317034	-2.77948	0.00544461	0.0118584	laptm4b
ENSDARG00000035871	1113.8	0.208356	0.0552436	3.77159	0.000162208	0.000505187	rpl30
ENSDARG00000035872	1298.39	-0.310191	0.056508	-5.48933	4.03464794687079e-08	2.44978436474338e-07	hsd17b12b
ENSDARG00000035873	1407.17	0.479638	0.0488361	9.82138	9.10839635661449e-23	3.75000881869207e-21	FJX1
ENSDARG00000035879	253.889	-0.238483	0.0689954	-3.45651	0.000547219	0.00152426	fuca1.2
ENSDARG00000035880	509.065	-0.0922343	0.0210863	-4.37413	1.21919617902767e-05	4.7852510531762e-05	atp6v1c1b
ENSDARG00000035882	164.923	0.111282	0.0482217	2.30771	0.0210151	0.0392659	rida
ENSDARG00000035887	110.792	-0.567507	0.0724574	-7.83229	4.79080691640195e-15	8.02164245565208e-14	zgc:91944
ENSDARG00000035889	68.0365	-0.379606	0.092678	-4.09597	4.20404694414074e-05	0.000148026	zbtb8b
ENSDARG00000035890	1122.2	0.185404	0.0217071	8.54118	1.3286155516877e-17	3.10829782676334e-16	fuca1.1
ENSDARG00000035895	9.3936	0.962136	0.162154	5.93347	2.96606362365168e-09	2.16971753052271e-08	fndc5b
ENSDARG00000035904	4.09325	-0.953159	0.331519	-2.87513	0.00403865	0.0090528	crabp1b
ENSDARG00000035905	1637.38	-0.0824419	0.0467416	-1.76378	0.0777691	0.123016	slc25a44b
ENSDARG00000035909	2745.58	-0.0772084	0.0303532	-2.54367	0.0109695	0.0221165	mfsd2ab
ENSDARG00000035910	9637.48	-0.100191	0.0178282	-5.61983	1.91148966858168e-08	1.22531917733929e-07	znf281b
ENSDARG00000035913	2243.26	-0.00730958	0.0187334	-0.39019	0.696396	0.761355	yars1
ENSDARG00000035914	322.45	0.182746	0.0451484	4.04767	5.17299165979439e-05	0.000178927	tmem167a
ENSDARG00000035918	280.087	0.00270775	0.0871099	0.0310843	0.975202	0.981423	bzw2
ENSDARG00000035924	2673.53	-0.0359767	0.049077	-0.733067	0.463518	0.551979	dync1li2
ENSDARG00000035942	7.49947	-0.83191	0.351788	-2.3648	0.0180397	0.0343033	hrh3
ENSDARG00000035952	1886.15	0.127023	0.0306403	4.14561	3.38904532578043e-05	0.000121685	CDR2
ENSDARG00000035954	2709.09	0.196563	0.0246992	7.95828	1.74446595459889e-15	3.06088529258212e-14	tdp2b
ENSDARG00000035957	21133.9	0.149258	0.0200395	7.4482	9.46236133213787e-14	1.32614398952847e-12	gmnn
ENSDARG00000035958	10.3243	1.47145	0.251259	5.85633	4.73209841413024e-09	3.35824516037817e-08	tnni2b.1
ENSDARG00000035963	210.659	0.0355723	0.0402812	0.8831	0.377182	0.466202	ccdc96
ENSDARG00000035970	5.38506	-0.9139	0.178786	-5.1117	3.19266965881208e-07	1.65164602459788e-06	ptprn2
ENSDARG00000035978	3217.26	0.0261373	0.0235812	1.10839	0.267692	0.350996	ube3c
ENSDARG00000035985	1326.75	0.0150792	0.0287766	0.524009	0.600272	0.677711	fam210aa
ENSDARG00000035986	2312.2	0.0656435	0.0331394	1.98083	0.0476107	0.080215	ptpn2b
ENSDARG00000035987	517.481	-0.0679034	0.0331334	-2.04939	0.0404235	0.0695586	psmg2
ENSDARG00000035990	218.75	0.49269	0.0830342	5.93358	2.96399411739406e-09	2.16909372458062e-08	cited4a
ENSDARG00000035993	9074.29	0.27796	0.0235223	11.8169	3.19301517479564e-32	3.11048532902087e-30	sumo3b
ENSDARG00000036005	546.682	-0.0867937	0.0364961	-2.37816	0.017399	0.0332482	pitpnb
ENSDARG00000036008	643.867	0.332508	0.0406121	8.18742	2.66888736475762e-16	5.21119989611544e-15	caly
ENSDARG00000036028	70.6591	0.0415728	0.0937835	0.443285	0.65756	0.728094	arrdc3b
ENSDARG00000036031	7.7066	0.919321	0.192929	4.76508	1.88782988270291e-06	8.55256501116767e-06	septin5b
ENSDARG00000036038	652.315	0.0704046	0.033622	2.094	0.0362598	0.0632427	harbi1
ENSDARG00000036040	2025.65	0.0352689	0.021461	1.64339	0.100302	0.152657	atg13
ENSDARG00000036043	440.546	0.183168	0.0291659	6.2802	3.38145472683356e-10	2.86643810819125e-09	znf408
ENSDARG00000036044	910.786	0.0463383	0.0315388	1.46925	0.141765	0.205051	rps20
ENSDARG00000036051	49.6901	0.272326	0.0833525	3.26716	0.00108633	0.00281198	irx4b
ENSDARG00000036055	2112.2	0.0663499	0.0374586	1.77129	0.076513	0.121298	thap11
ENSDARG00000036056	1824.68	0.0615399	0.0190908	3.22354	0.00126617	0.00322597	vrk3
ENSDARG00000036057	930.017	0.0770851	0.0265667	2.90157	0.00371293	0.00842223	tradd
ENSDARG00000036058	15.6531	-0.0317988	0.110052	-0.288944	0.772624	0.824666	gnao1b
ENSDARG00000036059	21.914	-0.734296	0.177575	-4.13514	3.54740755853079e-05	0.00012686	tmppe
ENSDARG00000036060	1172.89	-0.0398128	0.030436	-1.30808	0.190845	0.264371	exosc6
ENSDARG00000036061	1224.26	-0.114234	0.0412589	-2.76871	0.00562794	0.0122204	ogfod1
ENSDARG00000036063	990.822	0.18389	0.023244	7.91131	2.54691833359399e-15	4.39534493058858e-14	ppp1r11
ENSDARG00000036064	2258.58	0.104186	0.0371952	2.80105	0.00509366	0.0111856	cnep1r1
ENSDARG00000036065	923.986	-0.524808	0.0552828	-9.49315	2.24159514085857e-21	7.88399776310137e-20	mgat1b
ENSDARG00000036066	31.2698	-0.666754	0.164674	-4.04894	5.14499578240736e-05	0.000178062	ENSDARG00000036066
ENSDARG00000036069	232.135	0.0276785	0.0360609	0.767547	0.442756	0.530837	ddx39b
ENSDARG00000036070	500.811	0.00319371	0.0352871	0.0905065	0.927885	0.947334	polr1h
ENSDARG00000036071	505.616	-0.0454397	0.0275486	-1.64943	0.0990587	0.151114	gtf2h4
ENSDARG00000036073	3599.72	-0.138096	0.0296909	-4.65113	3.30128984647833e-06	1.42914264432174e-05	cebpg
ENSDARG00000036074	16.1168	0.826172	0.255676	3.23132	0.00123218	0.003147	cebpa
ENSDARG00000036076	2618.48	-0.165278	0.0286003	-5.7789	7.51912535429832e-09	5.15551721888754e-08	heatr3
ENSDARG00000036080	43.2129	1.38055	0.334449	4.12784	3.66180767969755e-05	0.000130558	cd81a
ENSDARG00000036082	65.8164	-0.0311188	0.104236	-0.29854	0.765291	0.818898	tph1b
ENSDARG00000036086	42.1922	-0.00661554	0.130454	-0.0507118	0.959555	0.971269	itga11a
ENSDARG00000036090	2575.83	0.0112717	0.0208489	0.540637	0.588757	0.668308	pard6gb
ENSDARG00000036092	230.192	0.207908	0.0480421	4.32763	1.50721738804738e-05	5.80578314103729e-05	sdhaf3
ENSDARG00000036094	209.083	-0.378176	0.0759153	-4.98155	6.3076996054094e-07	3.10799781275935e-06	PIAS1
ENSDARG00000036096	442.28	0.0512094	0.0777923	0.658283	0.510356	0.59699	smad3a
ENSDARG00000036100	3606.47	-0.021757	0.0181615	-1.19797	0.230928	0.310347	eya3
ENSDARG00000036102	29.6723	0.598388	0.121514	4.92442	8.46103115438535e-07	4.079924327542e-06	ctdsp2
ENSDARG00000036104	116.194	-0.11292	0.14628	-0.771942	0.440149	0.528137	myo1g
ENSDARG00000036105	1.46315	1.87818	0.495986	3.78676	0.000152622	0.000478002	si:dkeyp-92c9.2
ENSDARG00000036107	92.7557	0.563278	0.213866	2.63379	0.00844376	0.017548	txnipa
ENSDARG00000036109	510.132	-0.150878	0.0892712	-1.69011	0.0910072	0.140539	mtx1b
ENSDARG00000036116	106.897	-0.211524	0.0563353	-3.75473	0.000173531	0.000536792	eif3hb
ENSDARG00000036135	362.262	0.0962781	0.0587119	1.63984	0.101039	0.153582	bbox1
ENSDARG00000036136	3224	0.0631677	0.0218704	2.88828	0.00387357	0.00873661	tipin
ENSDARG00000036140	14.6249	0.389212	0.1132	3.43828	0.000585423	0.00161779	crybgx
ENSDARG00000036144	3580.11	-0.0912478	0.0330822	-2.75822	0.00581175	0.012563	tssc4
ENSDARG00000036147	1868.02	0.0912406	0.042462	2.14876	0.0316534	0.0562878	ano5b
ENSDARG00000036152	136.354	0.0102168	0.0657648	0.155353	0.876543	0.908614	GAS2
ENSDARG00000036155	357.834	0.322853	0.068962	4.68161	2.84627167683665e-06	1.24485979349772e-05	gla
ENSDARG00000036158	1485.14	0.0063411	0.0249181	0.254477	0.799127	0.846668	nudcd1
ENSDARG00000036161	25663.2	0.110314	0.0181376	6.08209	1.18623583798659e-09	9.21037730130095e-09	hnrnpa0l
ENSDARG00000036162	4433.69	0.046667	0.0208367	2.23966	0.0251131	0.0458935	hnrnpa0b
ENSDARG00000036164	967.317	-0.147227	0.0410801	-3.5839	0.000338507	0.000987168	cars1
ENSDARG00000036175	273.983	0.0727498	0.0387552	1.87716	0.0604958	0.0987148	PCDH1
ENSDARG00000036179	288.518	-0.453889	0.0835026	-5.43563	5.46046145153981e-08	3.25020521858431e-07	MYO1E
ENSDARG00000036180	21041.5	0.0286327	0.0179515	1.595	0.110712	0.166148	ccnb2
ENSDARG00000036186	7.48941	0.169552	0.256651	0.660633	0.508848	0.595773	ENSDARG00000036186
ENSDARG00000036189	24.5834	-0.440035	0.351019	-1.25359	0.20999	0.286482	spata4
ENSDARG00000036190	1898.58	0.224564	0.0359547	6.24574	4.21799123240311e-10	3.53522001410673e-09	txnl4a
ENSDARG00000036194	3.08136	0.360968	0.23436	1.54023	0.123504	0.182464	pitx2
ENSDARG00000036212	2750.66	-0.0753762	0.0156428	-4.8186	1.44566636241412e-06	6.66974488684173e-06	tbc1d5
ENSDARG00000036214	5725.9	0.0146629	0.0396089	0.370192	0.711239	0.773079	dazl
ENSDARG00000036232	2769.87	0.0580733	0.031283	1.85638	0.0633987	0.102919	trpm7
ENSDARG00000036235	1516.75	-0.0424429	0.0236988	-1.79093	0.0733042	0.116793	ZBTB3
ENSDARG00000036237	9.44099	0.274314	0.160298	1.71127	0.0870304	0.135286	slc27a2a
ENSDARG00000036239	55.8697	0.923235	0.205591	4.49064	7.1009961298656e-06	2.89811030236067e-05	gatm
ENSDARG00000036245	45.2504	1.60012	0.205664	7.78023	7.23909540760386e-15	1.18831817524267e-13	ENSDARG00000036245
ENSDARG00000036247	1294.65	-0.00139439	0.0236899	-0.0588602	0.953063	0.966344	tmem144b
ENSDARG00000036252	203.6	-0.124805	0.0989732	-1.26099	0.207311	0.283459	rras2
ENSDARG00000036254	20.7913	0.164485	0.155897	1.05509	0.291384	0.377042	hoxa13b
ENSDARG00000036257	9004.96	0.0348262	0.0331481	1.05062	0.293432	0.379224	RASAL2
ENSDARG00000036279	4771.48	-0.149493	0.025412	-5.88277	4.03461499633369e-09	2.88623922711239e-08	lamc1
ENSDARG00000036281	1161.83	-0.106641	0.0545261	-1.95578	0.0504909	0.0843739	CC2D1A
ENSDARG00000036282	1078.78	0.0828068	0.0531079	1.55922	0.118945	0.176614	rnaset2
ENSDARG00000036291	955.054	0.10087	0.0548884	1.83772	0.0661035	0.10685	nucb2b
ENSDARG00000036292	8.06736	-0.19016	0.165886	-1.14633	0.251658	0.333381	cdx4
ENSDARG00000036293	482.964	0.0116281	0.0404139	0.287724	0.773558	0.825464	gnb1l
ENSDARG00000036295	18.0574	0.545243	0.201207	2.70986	0.00673126	0.0143367	golga7ba
ENSDARG00000036298	1956.33	0.05866	0.0415473	1.41189	0.157983	0.224931	rps13
ENSDARG00000036299	49.2803	0.14396	0.114841	1.25355	0.210005	0.286482	nucb2a
ENSDARG00000036304	18.1812	0.0128803	0.118063	0.109097	0.913126	0.936287	ENSDARG00000036304
ENSDARG00000036305	2632.93	-0.159593	0.0137336	-11.6206	3.23880748639095e-31	2.91607177070159e-29	phf23b
ENSDARG00000036308	82.1358	-0.272651	0.0896898	-3.03993	0.00236633	0.00564289	NOD1
ENSDARG00000036316	2200.72	-0.035691	0.0566561	-0.629959	0.528722	0.614441	rpl39
ENSDARG00000036329	167.777	0.209099	0.0655159	3.19159	0.00141494	0.00356273	ndufa1
ENSDARG00000036335	428.694	0.134865	0.0465345	2.89818	0.00375341	0.00850432	c1galt1c1
ENSDARG00000036338	1055.42	-0.0358214	0.0367261	-0.975364	0.32938	0.417272	vps11
ENSDARG00000036345	865.782	0.102064	0.023533	4.33706	1.44404296767504e-05	5.58173330111513e-05	cmtr2
ENSDARG00000036359	214.818	-0.209672	0.0384265	-5.45644	4.8577371026595e-08	2.91186547845027e-07	riox2
ENSDARG00000036371	12.0873	-0.196107	0.243712	-0.804666	0.421013	0.509808	acta1a
ENSDARG00000036375	411.718	0.247541	0.135411	1.82807	0.0675386	0.108872	cyfip2
ENSDARG00000036383	93.0616	-0.189209	0.0721654	-2.62188	0.00874465	0.0180953	ENSDARG00000036383
ENSDARG00000036386	1864.34	0.720697	0.0494251	14.5816	3.6783028560645e-48	1.52495593058283e-45	rbm4.1
ENSDARG00000036394	394.091	0.173498	0.047786	3.63072	0.000282633	0.000838491	pop7
ENSDARG00000036414	14.9668	-0.204035	0.240207	-0.849412	0.395652	0.484796	ENSDARG00000036414
ENSDARG00000036415	143.392	-0.224868	0.0395607	-5.68414	1.31474151609468e-08	8.66786131931207e-08	glb1
ENSDARG00000036420	194.616	-1.09975	0.154448	-7.12051	1.07530626639952e-12	1.32021245255539e-11	ENSDARG00000036420
ENSDARG00000036422	1.50602	-1.34224	0.452185	-2.96833	0.00299419	0.006971	ENSDARG00000036422
ENSDARG00000036424	8.86201	0.106578	0.148893	0.715805	0.474112	0.562453	pcdh20
ENSDARG00000036426	163.415	0.00523395	0.0599222	0.0873457	0.930397	0.949464	zgc:103586
ENSDARG00000036427	49.3085	-0.224023	0.185251	-1.20929	0.226551	0.305409	slc3a2a
ENSDARG00000036428	12.464	-0.311137	0.192701	-1.61461	0.106396	0.160413	EMP3
ENSDARG00000036438	2358.19	-0.0875574	0.0181929	-4.81272	1.48889969766268e-06	6.84264369946703e-06	ndufv1
ENSDARG00000036442	2057.72	-0.0881269	0.0435134	-2.02528	0.0428381	0.0731195	ATP11C
ENSDARG00000036445	276.688	-0.352115	0.0986493	-3.56936	0.000357848	0.00103814	serpinh2
ENSDARG00000036446	6.32493	0.424718	0.308204	1.37804	0.16819	0.237134	PRKAR2B
ENSDARG00000036456	358.035	0.206414	0.086647	2.38224	0.0172078	0.0329393	anxa4
ENSDARG00000036462	85.9963	-0.15064	0.0573284	-2.62768	0.00859704	0.0178188	ENSDARG00000036462
ENSDARG00000036473	702.379	-0.0666685	0.0367032	-1.81642	0.0693053	0.111387	ENSDARG00000036473
ENSDARG00000036479	4.46165	0.478739	0.189752	2.52297	0.0116369	0.0233432	ITPRIP
ENSDARG00000036481	196.638	-0.112581	0.0406596	-2.76888	0.00562499	0.0122155	tcn2
ENSDARG00000036482	1426.94	-0.117618	0.057861	-2.03277	0.0420757	0.071985	hexim1
ENSDARG00000036489	3079.38	0.121731	0.0541342	2.24869	0.0245322	0.0449892	maf1b
ENSDARG00000036493	1519.94	0.0925688	0.031705	2.91969	0.00350375	0.0079925	ENSDARG00000036493
ENSDARG00000036494	1050.67	-0.110416	0.0402967	-2.74007	0.00614267	0.0132074	gstcd
ENSDARG00000036499	5.04976	0.887699	0.276089	3.21526	0.00130327	0.00330914	zgc:162171
ENSDARG00000036500	2281.74	0.0236964	0.0239604	0.988985	0.32267	0.410289	pabir2
ENSDARG00000036501	6.63665	1.56866	0.219674	7.14087	9.27440473156693e-13	1.14656597191154e-11	rab39bb
ENSDARG00000036510	7563.05	-0.0127145	0.031688	-0.401241	0.688242	0.754245	ccnt2b
ENSDARG00000036541	1171.66	0.125478	0.0474712	2.64325	0.00821148	0.0171092	rhbdf1a
ENSDARG00000036542	53.4647	0.678927	0.0799217	8.49491	1.9809116235108e-17	4.53903746945078e-16	PKNOX1
ENSDARG00000036546	113.741	-0.407537	0.0690297	-5.90379	3.55235668412504e-09	2.56388107724279e-08	pdxkb
ENSDARG00000036548	121.603	-0.484557	0.0589046	-8.22613	1.93358072230227e-16	3.84280306984198e-15	s1pr2
ENSDARG00000036549	923.66	-0.0230053	0.0362126	-0.635283	0.525244	0.611036	agpat3
ENSDARG00000036558	398.747	-0.124656	0.084381	-1.47729	0.139597	0.20239	col18a1a
ENSDARG00000036567	118.201	-0.118654	0.14372	-0.825594	0.409035	0.498282	aanat1
ENSDARG00000036569	3225.28	0.0843114	0.0395125	2.13379	0.0328602	0.0580862	ENSDARG00000036569
ENSDARG00000036571	764.296	-1.39484	0.146746	-9.50512	1.99820288830456e-21	7.08190117093545e-20	sema3e
ENSDARG00000036575	396.706	-0.0899427	0.0310385	-2.89778	0.0037582	0.0085118	ENSDARG00000036575
ENSDARG00000036577	58.5331	0.47486	0.123536	3.84391	0.000121089	0.000387412	atp6v0cb
ENSDARG00000036587	1225.23	0.159888	0.0313016	5.10799	3.25600890136078e-07	1.67953908230783e-06	cbr1
ENSDARG00000036588	123.198	0.477953	0.108614	4.40046	1.08019368496948e-05	4.2716532435561e-05	mhc1zba
ENSDARG00000036592	3155.03	-0.12676	0.0569152	-2.22717	0.0259358	0.0472613	setd4
ENSDARG00000036593	353.936	-0.331177	0.0463659	-7.14269	9.15190480555756e-13	1.13299310394913e-11	kdm2ba
ENSDARG00000036613	123.002	0.215425	0.0399204	5.39638	6.80004877015859e-08	3.97125311701736e-07	TAB1
ENSDARG00000036619	5.10117	0.330207	0.202905	1.6274	0.103652	0.157086	MGAT3
ENSDARG00000036625	494.388	0.224964	0.0458204	4.90968	9.12260042682279e-07	4.36235509144232e-06	polr2f
ENSDARG00000036626	53.4633	0.0867005	0.168426	0.514769	0.606715	0.683469	ENSDARG00000036626
ENSDARG00000036628	7.16885	0.712243	0.350758	2.03058	0.0422972	0.0722902	cd74b
ENSDARG00000036629	639.068	-0.0239887	0.0253578	-0.946009	0.344144	0.432747	rps14
ENSDARG00000036630	126.012	0.701975	0.1344	5.22303	1.76022631955538e-07	9.53785854064248e-07	plp2b
ENSDARG00000036636	23.632	-0.485779	0.122515	-3.96505	7.33806422247024e-05	0.000246264	ebpl
ENSDARG00000036645	1127.65	0.09859	0.0456443	2.15996	0.0307756	0.0549131	rcbtb1
ENSDARG00000036650	54.295	0.421011	0.116912	3.60109	0.000316887	0.000929593	cdadc1
ENSDARG00000036658	3464.51	0.0110427	0.0228177	0.483955	0.628418	0.703075	cab39l
ENSDARG00000036671	12.1547	6.71114	0.744128	9.0188	1.90161952161601e-19	5.41536281339434e-18	tnni4b.2
ENSDARG00000036675	8673.64	0.225487	0.0344546	6.54446	5.9710827558374e-11	5.68320834427727e-10	hnrnpa1b
ENSDARG00000036678	2158.48	-0.0594017	0.0385225	-1.542	0.123074	0.181957	trmt10a
ENSDARG00000036684	162.662	0.0777411	0.0741106	1.04899	0.294184	0.380003	ndufa7
ENSDARG00000036685	2069.94	-0.126838	0.0263935	-4.80565	1.54253066089725e-06	7.06725625592785e-06	ccnt2a
ENSDARG00000036687	3805.67	-0.0149211	0.0332587	-0.448637	0.653693	0.725209	bcl9
ENSDARG00000036695	177.387	0.0903404	0.0703067	1.28495	0.198811	0.273684	calcoco1a
ENSDARG00000036698	8260.83	-0.0666496	0.0218888	-3.04491	0.00232746	0.00555816	znf865
ENSDARG00000036700	143.368	0.138782	0.249264	0.556768	0.577686	0.658298	si:ch211-114n24.6
ENSDARG00000036704	199.241	0.120728	0.0395224	3.05467	0.00225307	0.00540149	tmem18
ENSDARG00000036721	498.987	0.146762	0.0534144	2.7476	0.00600326	0.0129319	tomm40l
ENSDARG00000036722	8.13365	-0.107986	0.128699	-0.839054	0.401439	0.490504	slc9a3.2
ENSDARG00000036754	27.6808	-0.919854	0.124972	-7.36045	1.83289307221702e-13	2.48478971851049e-12	hmgn3
ENSDARG00000036755	1054.38	-0.236249	0.0703645	-3.3575	0.000786515	0.00210402	prmt9
ENSDARG00000036764	752.11	0.669436	0.0592068	11.3068	1.21504844960119e-29	9.54214480662575e-28	hax1
ENSDARG00000036772	3587.11	-0.0269146	0.0200565	-1.34194	0.179616	0.251139	pygo2
ENSDARG00000036773	16.206	-0.085276	0.423364	-0.201425	0.840367	0.879696	s100s
ENSDARG00000036774	400.588	0.285667	0.0643919	4.43638	9.14858293850711e-06	3.67075822743116e-05	rgs12b
ENSDARG00000036775	147.61	0.319682	0.0426561	7.49441	6.65974458879374e-14	9.51308227439311e-13	dtd2
ENSDARG00000036776	54.4273	0.199402	0.0875484	2.27762	0.0227491	0.0421569	aldh8a1
ENSDARG00000036778	3253	0.128578	0.021229	6.05671	1.38937424213886e-09	1.07176004390348e-08	hbs1l
ENSDARG00000036781	276.468	-0.198791	0.0498301	-3.98937	6.62499158902676e-05	0.000223851	haus2
ENSDARG00000036784	260.027	-0.15569	0.043473	-3.5813	0.000341884	0.000996366	commd7
ENSDARG00000036785	330.76	-0.0922294	0.041626	-2.21567	0.0267144	0.0484867	si:ch211-226m16.2
ENSDARG00000036791	789.001	-0.10009	0.196343	-0.509771	0.610212	0.686584	dnmt3bb.1
ENSDARG00000036793	687.298	0.162867	0.0416159	3.91358	9.09389312773659e-05	0.000299164	ENSDARG00000036793
ENSDARG00000036811	1581.4	0.17224	0.0290551	5.92804	3.0656782514481e-09	2.23524933286566e-08	ifrd2
ENSDARG00000036816	553.619	0.532912	0.107518	4.95651	7.177195580957e-07	3.50062559840548e-06	POU2F2
ENSDARG00000036818	14.0526	0.549859	0.144771	3.79813	0.000145793	0.000458954	hyal3
ENSDARG00000036820	7.94038	-0.399515	0.203356	-1.96461	0.0494591	0.0829609	mgll
ENSDARG00000036826	3080.9	-0.123142	0.0244722	-5.03192	4.85593582146403e-07	2.4398750814329e-06	ankrd52a
ENSDARG00000036830	99.3152	-0.300154	0.294699	-1.01851	0.308434	0.395146	krt91
ENSDARG00000036831	2430.32	-0.0382589	0.0187772	-2.03752	0.041598	0.0712977	rnf41
ENSDARG00000036840	15.8705	0.974916	0.271196	3.59487	0.000324549	0.000950351	krt15
ENSDARG00000036844	592.905	-0.0714551	0.0411125	-1.73804	0.0822041	0.128899	tsen54
ENSDARG00000036846	5.30176	-0.345405	0.179351	-1.92586	0.0541224	0.0896191	anks4b
ENSDARG00000036848	30.3872	0.254254	0.135737	1.87313	0.0610505	0.0994852	SLC43A2
ENSDARG00000036852	1020.93	0.165857	0.0377056	4.39874	1.08882711087008e-05	4.30293081478185e-05	DXO
ENSDARG00000036855	590.64	-0.170931	0.0370252	-4.61661	3.90066668737847e-06	1.66645996278883e-05	plagx
ENSDARG00000036863	1928.5	-0.10727	0.0226143	-4.74345	2.10106641237453e-06	9.42756378892545e-06	myo1d
ENSDARG00000036864	253.954	-0.647567	0.113587	-5.70107	1.19054896541507e-08	7.89286590050369e-08	slc34a2b
ENSDARG00000036865	92.3741	0.129706	0.223323	0.580799	0.561376	0.643289	slc2a12
ENSDARG00000036868	1969.08	0.070755	0.0238349	2.96854	0.00299215	0.00696722	tbpl1
ENSDARG00000036869	28.6381	0.151533	0.0746096	2.03101	0.0422538	0.0722341	tcf21
ENSDARG00000036870	2026.21	0.209411	0.0216697	9.66377	4.29750825702052e-22	1.66909977555348e-20	arih1l
ENSDARG00000036875	4491.77	0.120212	0.0590866	2.0345	0.0419008	0.071734	rps12
ENSDARG00000036876	152.206	0.518825	0.113925	4.55411	5.26082186034613e-06	2.19739154883764e-05	zgc:153284
ENSDARG00000036878	19.8482	1.02792	0.158543	6.48355	8.95864787879672e-11	8.30071807356077e-10	sh3bgrl2
ENSDARG00000036888	815.342	0.061172	0.0910291	0.672005	0.501581	0.588927	zgc:153935
ENSDARG00000036893	586.616	-0.373408	0.0940144	-3.97182	7.13254125383463e-05	0.000239954	f13a1b
ENSDARG00000036894	42.0699	0.825996	0.150259	5.49717	3.85939583257485e-08	2.35460128361779e-07	aimp1b
ENSDARG00000036897	314.353	-0.195389	0.0496458	-3.93566	8.29690239922347e-05	0.000275026	sgms2b
ENSDARG00000036903	103.16	0.0408333	0.0871806	0.468376	0.639516	0.712229	irak1bp1
ENSDARG00000036911	947.728	-0.0189527	0.0371098	-0.51072	0.609547	0.68601	scamp1
ENSDARG00000036915	1653.07	-0.0985995	0.0323052	-3.05212	0.0022723	0.00544028	dolpp1
ENSDARG00000036924	45.3133	-0.0707228	0.0444574	-1.5908	0.111655	0.167309	tatdn1
ENSDARG00000036929	794.367	0.0700304	0.0322478	2.17163	0.0298833	0.0534807	rnf139
ENSDARG00000036940	6.45502	-0.216869	0.215784	-1.00503	0.314882	0.402106	ctss1
ENSDARG00000036942	8.65523	0.0832277	0.263871	0.31541	0.75245	0.808458	gpd1c
ENSDARG00000036943	213.585	0.454888	0.07188	6.32844	2.47657186691999e-10	2.13593839727057e-09	golph3l
ENSDARG00000036944	7.76808	-0.384687	0.106445	-3.61394	0.000301579	0.000888782	ensaa
ENSDARG00000036956	10251	0.0436313	0.0189586	2.30139	0.0213694	0.0398486	asxl1
ENSDARG00000036965	19.7799	0.461082	0.148181	3.1116	0.00186074	0.00454839	rnf24
ENSDARG00000036966	4677.36	0.00407239	0.0208646	0.195181	0.845251	0.883615	hsd3b7
ENSDARG00000036967	92.8429	2.4207	0.253551	9.54719	1.33258923705139e-21	4.85809168280472e-20	smox
ENSDARG00000036968	9.70874	0.294543	0.306453	0.961135	0.336484	0.424673	ENSDARG00000036968
ENSDARG00000036974	45.8442	0.187718	0.135053	1.38996	0.164541	0.232891	ripply3
ENSDARG00000036985	742.395	0.210405	0.0462035	4.55388	5.26666189745365e-06	2.19931556912406e-05	plxnb2b
ENSDARG00000036990	627.637	0.0211094	0.0503069	0.419613	0.674768	0.74363	dctd
ENSDARG00000036993	137.01	1.51127	0.194074	7.78707	6.85813046680778e-15	1.13308518843172e-13	erbb3b
ENSDARG00000036994	1928.02	-0.0202491	0.0310037	-0.65312	0.513679	0.600286	tbc1d16
ENSDARG00000036995	269.262	0.00991179	0.0775	0.127894	0.898233	0.925809	lsm6
ENSDARG00000036999	7.41198	0.462088	0.154958	2.98202	0.00286355	0.00669928	DISP3
ENSDARG00000037000	31.8697	-0.631504	0.130861	-4.82577	1.39463287676825e-06	6.45266553183169e-06	fkbp11
ENSDARG00000037002	2287	-0.0380163	0.0472992	-0.80374	0.421547	0.510316	zgc:152968
ENSDARG00000037008	906.854	-0.0380156	0.0569231	-0.667841	0.504235	0.591265	bscl2
ENSDARG00000037009	3714.06	0.0234464	0.0279141	0.83995	0.400936	0.490056	banf1
ENSDARG00000037012	33.4453	0.452373	0.181757	2.48888	0.0128146	0.0254252	slc3a2b
ENSDARG00000037017	2106.29	-0.133848	0.0441071	-3.03462	0.00240842	0.00573229	ube4b
ENSDARG00000037018	2564.09	0.143478	0.0213951	6.70613	1.99858566681888e-11	2.04250633156434e-10	gab1
ENSDARG00000037020	2752.4	-0.0913981	0.0247106	-3.69874	0.000216674	0.000656243	kif1b
ENSDARG00000037030	134.421	0.00167073	0.066323	0.0251908	0.979903	0.984203	CASZ1
ENSDARG00000037038	1581.65	-0.109379	0.0353925	-3.09046	0.00199848	0.00485183	psmc6
ENSDARG00000037040	168.173	0.112597	0.0507921	2.21682	0.0266354	0.0483533	cgrrf1
ENSDARG00000037042	102.626	-0.813312	0.247211	-3.28995	0.00100205	0.0026101	ddhd1b
ENSDARG00000037046	465.153	-0.00382446	0.0480584	-0.0795796	0.936572	0.954018	rad51b
ENSDARG00000037057	1506.13	0.205161	0.0598227	3.42948	0.000604739	0.00166574	gcdha
ENSDARG00000037059	62.7326	-0.672905	0.136408	-4.93301	8.09699870717539e-07	3.92029320893035e-06	SLC44A2
ENSDARG00000037060	8104.54	-0.132244	0.0534168	-2.4757	0.0132977	0.0262689	KMT2D
ENSDARG00000037061	542.927	-0.0402404	0.0572252	-0.703194	0.481935	0.569763	aldh9a1b
ENSDARG00000037064	699.88	0.19857	0.0368286	5.39173	6.97819568441765e-08	4.06006182983399e-07	galca
ENSDARG00000037066	74.8046	-0.480671	0.0589064	-8.15992	3.35237642399858e-16	6.41920671435259e-15	LGALS8
ENSDARG00000037068	1078.83	0.0527192	0.0194954	2.70419	0.00684708	0.0145573	ikzf4
ENSDARG00000037069	24.3406	-1.59277	0.335465	-4.74793	2.05506771302148e-06	9.2421019475363e-06	zdhhc14
ENSDARG00000037070	81.6512	0.0744205	0.0837437	0.88867	0.374181	0.463424	tmem242
ENSDARG00000037071	1058.63	0.186218	0.0423056	4.40173	1.07392561593567e-05	4.2515816023285e-05	rps26
ENSDARG00000037073	527.013	-0.00778653	0.0606871	-0.128306	0.897907	0.925562	ENSDARG00000037073
ENSDARG00000037079	133.764	0.0808519	0.0765962	1.05556	0.291169	0.376791	cfap36
ENSDARG00000037091	1640.31	0.281443	0.0380047	7.40547	1.30688761655524e-13	1.80045483310126e-12	asah1a
ENSDARG00000037097	3.00325	0.8995	0.323216	2.78297	0.00538643	0.0117447	slc7a2
ENSDARG00000037099	873.732	-0.331442	0.0795333	-4.16733	3.0818343716866e-05	0.000111644	irs2a
ENSDARG00000037100	440.036	-0.011202	0.0565002	-0.198265	0.842837	0.881713	ankrd10a
ENSDARG00000037101	1043.21	-0.0502892	0.0314731	-1.59785	0.110077	0.165236	mtmr7a
ENSDARG00000037108	1106.17	0.167977	0.0324006	5.18438	2.16731254020956e-07	1.15230183878067e-06	pfdn6
ENSDARG00000037109	2881.42	0.0322124	0.0283378	1.13673	0.255653	0.337819	pwp2h
ENSDARG00000037116	6.30983	-0.0793784	0.186285	-0.426113	0.670025	0.739149	cxcl12a
ENSDARG00000037121	123.725	0.575871	0.192588	2.99016	0.00278828	0.00654293	mat2ab
ENSDARG00000037122	689.75	0.0224576	0.0714086	0.314495	0.753145	0.809107	TENM2
ENSDARG00000037140	1470.98	0.0595901	0.0194733	3.06009	0.00221272	0.00531404	pfkfb1
ENSDARG00000037142	65.2057	0.503706	0.0673776	7.47587	7.66960259064689e-14	1.0842664978863e-12	cfap96
ENSDARG00000037153	603.662	-0.0285681	0.0350621	-0.814785	0.415195	0.504276	atp6ap1b
ENSDARG00000037154	1291.1	-0.266847	0.0386575	-6.90286	5.09650690527046e-12	5.68913140890773e-11	ENSDARG00000037154
ENSDARG00000037158	10825.3	0.0429776	0.0220998	1.94471	0.05181	0.0862722	rcc1
ENSDARG00000037172	448.675	0.357739	0.042665	8.38486	5.07876970722642e-17	1.10145045706479e-15	ddrgk1
ENSDARG00000037174	7.4204	-0.223323	0.134331	-1.66249	0.0964142	0.147714	nek12
ENSDARG00000037176	165.18	-0.149355	0.03726	-4.00845	6.11176451235684e-05	0.000208246	ggh
ENSDARG00000037177	7565.68	-0.00350477	0.0260726	-0.134423	0.893068	0.922027	zc3h13
ENSDARG00000037178	64.4817	0.229574	0.27669	0.829715	0.4067	0.495878	zic2b
ENSDARG00000037186	53.0601	-0.0962911	0.144662	-0.665628	0.505649	0.592611	tpbgb
ENSDARG00000037188	1349.78	0.119039	0.0766109	1.55381	0.12023	0.178196	rpa2
ENSDARG00000037192	17.6262	0.126357	0.558621	0.226195	0.82105	0.865011	zgc:113364
ENSDARG00000037196	65.9569	0.484612	0.146304	3.31236	0.000925119	0.00242817	ENSDARG00000037196
ENSDARG00000037199	847.689	0.283674	0.0584201	4.85576	1.19926351645667e-06	5.61456329156783e-06	C9H2orf76
ENSDARG00000037229	1516.97	0.148581	0.0194544	7.63737	2.21711273525775e-14	3.44890652106806e-13	denr
ENSDARG00000037238	7243.48	0.0484942	0.0193113	2.51118	0.0120329	0.0240374	smad5
ENSDARG00000037244	167.516	0.267296	0.0758328	3.5248	0.000423799	0.00121009	gpr137
ENSDARG00000037245	357.761	0.980046	0.154317	6.35088	2.1408188662286e-10	1.86440537021286e-09	trmo
ENSDARG00000037259	353.994	0.0904921	0.0242939	3.72489	0.0001954	0.000597495	ndufb6
ENSDARG00000037260	1387.75	-0.218737	0.0338722	-6.4577	1.06304434584402e-10	9.69355066668099e-10	toporsa
ENSDARG00000037261	809.492	0.185208	0.0274376	6.75016	1.47682660331195e-11	1.54775942723352e-10	mtap
ENSDARG00000037267	74.2942	0.58862	0.245646	2.39621	0.0165655	0.0318878	zgc:158263
ENSDARG00000037276	180.456	0.444877	0.134654	3.30384	0.000953702	0.00249547	map9
ENSDARG00000037283	3476.96	0.0258949	0.014128	1.83288	0.0668208	0.107841	plrg1
ENSDARG00000037284	1575.02	0.1667	0.0250454	6.6559	2.8156289081177e-11	2.81357716059497e-10	ptges3a
ENSDARG00000037285	4.68507	-0.380873	0.220566	-1.7268	0.084204	0.131595	mipa
ENSDARG00000037291	2281.34	0.127804	0.0215207	5.93864	2.8739604634329e-09	2.1075315994084e-08	dpf2l
ENSDARG00000037307	834.905	0.0488288	0.074836	0.652477	0.514093	0.600612	gnpda1
ENSDARG00000037309	384.376	0.091778	0.0315628	2.90779	0.00363994	0.00827774	gatb
ENSDARG00000037318	2268.51	-0.0603218	0.0297695	-2.02629	0.0427347	0.0729654	ddost
ENSDARG00000037320	78.1423	-1.6749	0.207056	-8.08915	6.00826383244468e-16	1.10194772984559e-14	fam131c
ENSDARG00000037324	429.02	-0.569267	0.0604043	-9.42428	4.33075523692228e-21	1.48184978135534e-19	KLHL17
ENSDARG00000037334	856.4	0.214576	0.0506176	4.23915	2.24369178610835e-05	8.35386246260519e-05	dnaaf10
ENSDARG00000037350	5498.92	0.0989123	0.0304684	3.24639	0.00116878	0.00300791	rpl9
ENSDARG00000037353	1600.6	-0.135853	0.0429615	-3.16221	0.00156576	0.00390008	frs2b
ENSDARG00000037358	3732.5	0.132618	0.0188264	7.04422	1.86505049992402e-12	2.215073635053e-11	polr3e
ENSDARG00000037359	4.43452	0.718314	0.333496	2.15389	0.031249	0.0556741	ENSDARG00000037359
ENSDARG00000037361	264.224	-0.0388347	0.071651	-0.541998	0.58782	0.667567	kdelr2b
ENSDARG00000037362	511.023	0.0923414	0.10047	0.919096	0.358045	0.446792	scube2
ENSDARG00000037363	75.3896	1.31709	0.126002	10.4529	1.42058913908941e-25	7.91401330704593e-24	dennd2b
ENSDARG00000037373	31.8859	0.514842	0.195441	2.63425	0.00843223	0.0175261	EPHB2
ENSDARG00000037378	93.3497	0.428263	0.0597037	7.17315	7.3291735605784e-13	9.1882684292849e-12	qdprb.1
ENSDARG00000037383	17.7255	0.523192	0.291881	1.79249	0.0730552	0.116469	pax5
ENSDARG00000037392	1481.91	0.0269633	0.0335762	0.803048	0.421947	0.510662	med19a
ENSDARG00000037393	2314.98	-0.0931404	0.0394977	-2.35812	0.0183676	0.0348414	slc43a1a
ENSDARG00000037397	5072.52	-0.007751	0.0273182	-0.28373	0.776617	0.82764	ssrp1a
ENSDARG00000037398	11.2219	-0.272112	0.155416	-1.75087	0.0799691	0.125893	zgc:113229
ENSDARG00000037403	251.344	4.79896	0.159308	30.1237	2.37265866243052e-199	4.2297385975149e-195	hspa8b
ENSDARG00000037405	3415.72	0.0403734	0.0241901	1.669	0.0951166	0.145987	zgc:112083
ENSDARG00000037406	594.413	-0.0106457	0.0373055	-0.285366	0.775364	0.826551	WDR19
ENSDARG00000037408	7.09655	0.810396	0.373515	2.16964	0.0300338	0.0537077	ENSDARG00000037408
ENSDARG00000037409	337.083	0.236116	0.101875	2.31771	0.0204651	0.0383509	tmem144a
ENSDARG00000037410	1016.48	-0.238267	0.0525362	-4.5353	5.75219409476653e-06	2.3875288504634e-05	med28
ENSDARG00000037415	109.278	-0.026751	0.13135	-0.203662	0.838618	0.878381	DLGAP1
ENSDARG00000037421	9.75608	1.92804	0.44876	4.29638	1.73606429719787e-05	6.6017103724715e-05	egr1
ENSDARG00000037423	782.921	0.0805177	0.0444159	1.81281	0.0698609	0.112108	smim19
ENSDARG00000037425	3.96739	0.485922	0.228677	2.12493	0.0335929	0.0592227	s100a10a
ENSDARG00000037427	24.2621	-0.222007	0.231709	-0.958131	0.337997	0.42628	chrna11
ENSDARG00000037429	7.46599	0.568403	0.201812	2.8165	0.00485499	0.010705	tll1
ENSDARG00000037432	2388.31	0.00134937	0.0278595	0.0484348	0.96137	0.972498	ENSDARG00000037432
ENSDARG00000037433	1772.59	-0.0172602	0.0414976	-0.415933	0.677459	0.745858	fmr1
ENSDARG00000037455	58.3926	-0.506196	0.12608	-4.01487	5.94791244653911e-05	0.000203129	ugt8
ENSDARG00000037476	2362.71	0.266065	0.0458441	5.80369	6.48698052430406e-09	4.49974326096375e-08	sorbs3
ENSDARG00000037484	1075.25	0.106133	0.0194327	5.46157	4.7194974867532e-08	2.83376496114346e-07	tmem192
ENSDARG00000037488	5702.23	0.0385452	0.0284234	1.35611	0.175066	0.245663	canx
ENSDARG00000037491	3534.45	0.0186692	0.0206087	0.905886	0.364996	0.453972	bmp15
ENSDARG00000037501	40.8827	0.238596	0.115275	2.0698	0.0384712	0.0665786	aasdhppt
ENSDARG00000037503	9370.13	-0.0222926	0.0539551	-0.413169	0.679483	0.747217	thoc2
ENSDARG00000037506	773.154	0.0794282	0.0390241	2.03536	0.0418144	0.0716135	prps1b
ENSDARG00000037507	133.37	-1.47617	0.267139	-5.52585	3.27891154813587e-08	2.02610593305436e-07	kctd12b
ENSDARG00000037514	1664.44	-0.000880431	0.018149	-0.0485111	0.961309	0.972492	hdac3
ENSDARG00000037517	3373.71	-0.0332162	0.0203332	-1.6336	0.102343	0.155301	slc35c2
ENSDARG00000037528	921.502	0.147476	0.0515323	2.86182	0.00421216	0.00940341	si:ch211-191a24.4
ENSDARG00000037532	4434.49	-0.0203127	0.0414007	-0.490638	0.623683	0.699015	mcm3l
ENSDARG00000037537	1260.44	-0.20804	0.023578	-8.8235	1.10940835544482e-18	2.94306886198138e-17	ccnq
ENSDARG00000037545	377.239	0.0787235	0.0777774	1.01216	0.311459	0.398449	mtnr1aa
ENSDARG00000037551	374.966	-0.0314119	0.0413322	-0.759985	0.447263	0.535484	pm20d1.1
ENSDARG00000037553	116.676	0.144183	0.226465	0.636667	0.524342	0.610226	il1rapl2
ENSDARG00000037554	4.6618	0.714393	0.290354	2.46042	0.0138775	0.0273032	arhgef3l
ENSDARG00000037556	2542.51	0.299098	0.0740471	4.03929	5.36121351955517e-05	0.000184792	st3gal5
ENSDARG00000037559	7141.25	0.0246805	0.0233269	1.05803	0.290042	0.375684	uba1
ENSDARG00000037560	1318.52	-0.181939	0.0189205	-9.61594	6.8483550210261e-22	2.59205148534676e-20	mtm1
ENSDARG00000037570	976.352	0.23366	0.0686904	3.40164	0.000669833	0.00182307	polr1d
ENSDARG00000037574	3146.38	0.118728	0.0211539	5.61259	1.99326045322946e-08	1.27179148531574e-07	rps6kal
ENSDARG00000037587	7.35762	2.23179	0.298577	7.47475	7.73521502665332e-14	1.09267573914539e-12	SYNPR
ENSDARG00000037588	13.5005	0.72804	0.242753	2.9991	0.0027078	0.00637001	bhlhe23
ENSDARG00000037589	2370	0.028026	0.016438	1.70495	0.0882034	0.136802	gid8b
ENSDARG00000037593	807.05	0.449845	0.10189	4.415	1.0101127262789e-05	4.01858504159202e-05	prickle2b
ENSDARG00000037603	31.8919	-0.145768	0.357585	-0.407645	0.683534	0.750331	zgc:162144
ENSDARG00000037607	41.2803	-0.332361	0.0741546	-4.482	7.39479490713964e-06	3.0090620591093e-05	nol4lb
ENSDARG00000037618	6256.72	0.240653	0.0295886	8.13331	4.17732156469225e-16	7.84711396562367e-15	ddit4
ENSDARG00000037628	173.579	0.604807	0.134328	4.50246	6.71709127117012e-06	2.75213941832107e-05	trpt1
ENSDARG00000037633	634.334	-0.0816403	0.0307284	-2.65684	0.00788771	0.0165254	leng1
ENSDARG00000037639	35.9483	-0.720668	0.239863	-3.0045	0.00266017	0.006267	nkx3-2
ENSDARG00000037640	3678.27	0.331969	0.0450739	7.36499	1.7716520239594e-13	2.40359517740672e-12	aurkb
ENSDARG00000037645	133.044	-0.224388	0.238068	-0.94254	0.345916	0.434716	fbxo6.3
ENSDARG00000037646	5.38053	-0.0947106	0.191579	-0.494368	0.621047	0.696621	rgs11
ENSDARG00000037647	472.677	0.0636656	0.103296	0.616345	0.537667	0.622321	rnf175
ENSDARG00000037652	924.579	0.0201547	0.031678	0.636235	0.524623	0.610474	ints15
ENSDARG00000037654	209.876	0.24355	0.0555085	4.38761	1.14600477541848e-05	4.51926524132677e-05	pmm2
ENSDARG00000037655	3.80649	0.905134	0.228453	3.96201	7.43205572428226e-05	0.000249044	pls3
ENSDARG00000037675	878.345	0.438387	0.0624545	7.0193	2.22976194127098e-12	2.62030099716795e-11	npm1b
ENSDARG00000037677	6.17462	0.500589	0.39857	1.25596	0.209129	0.285594	fgf24
ENSDARG00000037679	9.07413	-0.00133336	0.241166	-0.00552881	0.995589	0.996427	mpc2a
ENSDARG00000037691	4.32621	0.578055	0.414469	1.39469	0.16311	0.23116	pcdh2ab2
ENSDARG00000037706	656.263	0.169295	0.0391238	4.32716	1.51043915417006e-05	5.81693644445662e-05	gss
ENSDARG00000037708	5415.85	-0.03359	0.0170052	-1.97527	0.0482371	0.0811477	exosc10
ENSDARG00000037713	290.798	-0.164385	0.0544331	-3.01994	0.00252824	0.0059887	pcnp
ENSDARG00000037738	7.2088	-0.0618646	0.164675	-0.375676	0.707158	0.769534	ENSDARG00000037738
ENSDARG00000037739	7440.21	-0.0264246	0.030979	-0.852985	0.393668	0.482829	zgc:112980
ENSDARG00000037746	25147.7	0.0855304	0.0212513	4.02472	5.70438894524759e-05	0.000195524	actb1
ENSDARG00000037747	6.4704	-0.0549754	0.202541	-0.271429	0.786061	0.835756	ENSDARG00000037747
ENSDARG00000037748	14.0664	3.5312	0.320076	11.0324	2.66722448534824e-28	1.84296941474043e-26	slc43a1b
ENSDARG00000037758	6.87155	-0.0737289	0.188172	-0.391817	0.695193	0.760226	tlr2
ENSDARG00000037760	214.917	-0.128942	0.0634092	-2.03349	0.0420034	0.0718889	uncx4.1
ENSDARG00000037773	3019.57	-0.0586536	0.0302596	-1.93834	0.0525813	0.0873786	rybpa
ENSDARG00000037777	407.987	-0.326819	0.0316536	-10.3249	5.43980147610002e-25	2.81905060797776e-23	stk16
ENSDARG00000037781	2023.95	-0.155465	0.129232	-1.20299	0.22898	0.308193	acss2
ENSDARG00000037782	242.434	1.39447	0.146787	9.50001	2.09874215216467e-21	7.40876759339396e-20	sox8b
ENSDARG00000037783	100.926	-0.26644	0.0794421	-3.35388	0.000796856	0.00212785	proza
ENSDARG00000037804	47.6344	2.04022	0.39669	5.1431	2.70236389292036e-07	1.41533267483289e-06	phlda3
ENSDARG00000037805	5.64389	-0.202613	0.193493	-1.04713	0.295038	0.380775	lgals3bp.3
ENSDARG00000037810	182.495	-0.364218	0.0440604	-8.26635	1.38128293788066e-16	2.78238767611284e-15	adtrp1
ENSDARG00000037813	224.973	-0.25608	0.0379441	-6.74887	1.48995890124428e-11	1.55877331763391e-10	zgc:113278
ENSDARG00000037815	12.2787	0.740659	0.225487	3.28471	0.00102086	0.00265503	b4galt5
ENSDARG00000037833	58.4491	0.220361	0.124414	1.77119	0.0765287	0.121312	mitfb
ENSDARG00000037835	393.866	-0.0776254	0.0372873	-2.08182	0.0373592	0.0648842	polr3k
ENSDARG00000037838	321.627	0.0828241	0.0390832	2.11917	0.034076	0.0600032	UNKL
ENSDARG00000037846	2507.64	-0.175298	0.0200112	-8.75996	1.95311675602229e-18	4.93875353327793e-17	hm13
ENSDARG00000037852	1754.46	0.183054	0.0843496	2.17019	0.0299926	0.0536394	zgc:101663
ENSDARG00000037855	400.792	0.286693	0.0760713	3.76874	0.000164072	0.000510644	taf11
ENSDARG00000037860	1598.8	-0.132211	0.0680485	-1.94289	0.0520293	0.0865982	cox6b2
ENSDARG00000037861	241.138	0.743334	0.116333	6.38973	1.66182065192823e-10	1.47261747447688e-09	ENSDARG00000037861
ENSDARG00000037865	501.049	-0.0790361	0.0269265	-2.93526	0.00333268	0.00766306	cln3
ENSDARG00000037867	541.456	-0.325619	0.0588389	-5.53407	3.12887359906345e-08	1.93809693017735e-07	atp5mf
ENSDARG00000037870	30549.8	0.149039	0.0284296	5.24239	1.58511837242259e-07	8.65479486222892e-07	actb2
ENSDARG00000037871	1819.34	0.0204576	0.0167246	1.22321	0.221252	0.299261	wipi2
ENSDARG00000037872	3303.46	-0.0200237	0.0149121	-1.34278	0.179343	0.250796	foxk1
ENSDARG00000037873	5.76739	0.196767	0.168394	1.1685	0.242607	0.323641	cyp3c3
ENSDARG00000037874	8.76121	-0.133141	0.162546	-0.819097	0.412731	0.50203	ENSDARG00000037874
ENSDARG00000037879	135.849	0.947412	0.165186	5.73543	9.72666034445701e-09	6.54328958342019e-08	lfng
ENSDARG00000037883	35.8301	0.655254	0.177638	3.6887	0.000225407	0.00068061	prcp
ENSDARG00000037884	67.9932	0.338124	0.182777	1.84992	0.0643245	0.104266	rab30
ENSDARG00000037891	477.426	0.0460991	0.0356055	1.29472	0.195418	0.269616	mlx
ENSDARG00000037892	808.397	0.0501159	0.0238787	2.09877	0.0358374	0.0626408	psmc3ip
ENSDARG00000037894	18.1813	-0.200547	0.11322	-1.7713	0.07651	0.121298	ezh1
ENSDARG00000037895	16.998	-0.0863113	0.128274	-0.672869	0.501031	0.588398	ramp2
ENSDARG00000037905	176.716	0.454086	0.212832	2.13355	0.0328799	0.0581152	ENSDARG00000037905
ENSDARG00000037906	325.856	-0.08238	0.0571669	-1.44104	0.149572	0.214774	alkbh7
ENSDARG00000037909	1374.15	0.0518531	0.0204789	2.53203	0.0113406	0.0227815	timm29
ENSDARG00000037913	51.0622	-0.160447	0.0639037	-2.51077	0.0120468	0.0240571	nmrk1
ENSDARG00000037917	90.4599	-0.427045	0.106727	-4.00127	6.30026527151481e-05	0.000214137	ENSDARG00000037917
ENSDARG00000037919	4264.17	-0.404623	0.0409873	-9.8719	5.51099105798614e-23	2.3391532759695e-21	rbbp6
ENSDARG00000037924	2501.69	-0.124637	0.0164374	-7.58251	3.38941731287872e-14	5.08184545304365e-13	gna13b
ENSDARG00000037928	3015.36	0.00104676	0.0140481	0.0745123	0.940603	0.957467	ddx42
ENSDARG00000037929	578.884	-0.0285494	0.0323095	-0.883622	0.3769	0.466079	strada
ENSDARG00000037930	579.96	-0.213188	0.0399777	-5.33267	9.67814951601124e-08	5.47547989279379e-07	rnf113a
ENSDARG00000037932	8.29655	1.30026	0.140626	9.24621	2.32598317198314e-20	7.35200390194033e-19	lin7b
ENSDARG00000037935	547.421	-0.0226415	0.0249615	-0.907055	0.364377	0.453266	aldh16a1
ENSDARG00000037943	480.998	-0.0141836	0.0366869	-0.386611	0.699044	0.763476	ENSDARG00000037943
ENSDARG00000037946	7.20085	-0.242148	0.143997	-1.68162	0.0926428	0.142768	prl
ENSDARG00000037955	489.716	-0.00503978	0.0413825	-0.121785	0.903069	0.929129	pih1d1
ENSDARG00000037958	903.564	0.114463	0.0351624	3.25526	0.00113287	0.00292564	nosip
ENSDARG00000037961	707.363	0.688091	0.0977412	7.03993	1.92335358543324e-12	2.28127906636849e-11	rcn3
ENSDARG00000037962	1470.86	-0.0504589	0.0309062	-1.63265	0.102543	0.155564	psmb7
ENSDARG00000037965	5059.27	-0.0591117	0.0301362	-1.96148	0.0498227	0.0834403	srrm2
ENSDARG00000037966	957.508	-0.0331048	0.0239803	-1.3805	0.167433	0.236216	thoc6
ENSDARG00000037967	2350.34	-0.00464702	0.0177371	-0.261995	0.793325	0.841872	ENSDARG00000037967
ENSDARG00000037968	409.655	-0.118353	0.052119	-2.27082	0.0231577	0.0427806	fus
ENSDARG00000037980	2616.21	0.112693	0.020269	5.55988	2.6996441570896e-08	1.69340445365344e-07	elob
ENSDARG00000037995	5537.67	0.324756	0.0671923	4.83323	1.34333949435848e-06	6.2347600015435e-06	gdf3
ENSDARG00000037997	1000.51	0.575771	0.115226	4.99688	5.82662975822613e-07	2.89093595045636e-06	tubb5
ENSDARG00000037998	1024.2	0.108999	0.0371754	2.93203	0.00336754	0.00773225	flot1b
ENSDARG00000038000	896.491	-0.0392508	0.037797	-1.03846	0.299054	0.385091	crls1
ENSDARG00000038005	2144.19	-0.012357	0.0191746	-0.644446	0.519286	0.605647	med25
ENSDARG00000038010	676.071	-0.00470935	0.0253786	-0.185564	0.852787	0.889719	rac2
ENSDARG00000038011	4.88151	1.55858	0.266296	5.85281	4.83322167229948e-09	3.42455654817499e-08	ENSDARG00000038011
ENSDARG00000038012	757.014	-0.253306	0.0439983	-5.75718	8.55292061175995e-09	5.80406987993318e-08	ENSDARG00000038012
ENSDARG00000038024	602.457	-0.24162	0.0269628	-8.96123	3.21066458113773e-19	8.92925389827492e-18	ift70
ENSDARG00000038025	10.4374	-0.299282	0.161262	-1.85587	0.0634717	0.103014	cbx7a
ENSDARG00000038027	2355.63	0.155557	0.0253332	6.14043	8.22973746976062e-10	6.56133854532302e-09	nol12
ENSDARG00000038028	115.64	0.366855	0.059245	6.19217	5.93416743578327e-10	4.86831122308828e-09	ndufa6
ENSDARG00000038030	348.615	-0.221123	0.0959755	-2.30396	0.0212251	0.0396167	rbx1
ENSDARG00000038040	63.4006	-0.0981043	0.1005	-0.976162	0.328984	0.416889	tpk1
ENSDARG00000038056	37.2829	-0.331313	0.20096	-1.64865	0.0992184	0.151267	fgfbp2b
ENSDARG00000038059	2692.34	-0.0190125	0.0162813	-1.16775	0.242907	0.32393	grb2b
ENSDARG00000038064	1326.01	0.199562	0.0156899	12.7192	4.62798239464004e-37	7.30115417249982e-35	chmp3
ENSDARG00000038066	7696.18	-0.0147763	0.0209641	-0.704837	0.480912	0.568742	kpna2
ENSDARG00000038067	1898.86	0.0528809	0.0277997	1.90221	0.0571432	0.0939927	smurf2
ENSDARG00000038068	13810.5	0.11204	0.015507	7.22513	5.00619641089456e-13	6.40211358802133e-12	ddx5
ENSDARG00000038069	444.264	-0.314191	0.0548366	-5.72958	1.00677405882568e-08	6.76253245918815e-08	mgat3a
ENSDARG00000038072	119.377	0.532966	0.0899985	5.92194	3.18158958764942e-09	2.31219721072264e-08	ENSDARG00000038072
ENSDARG00000038074	1531.39	0.175846	0.0604093	2.91091	0.00360382	0.00820189	ergic3
ENSDARG00000038075	2389.3	0.0902941	0.0218402	4.13432	3.56012739202658e-05	0.000127264	cyc1
ENSDARG00000038076	1236.95	0.163527	0.0343513	4.76042	1.931894890998e-06	8.73222368707437e-06	romo1
ENSDARG00000038094	1357.79	-0.0327957	0.0291204	-1.12621	0.260075	0.342897	CLEC16A
ENSDARG00000038095	209.597	-0.524348	0.0999921	-5.2439	1.57220643425761e-07	8.58955688124744e-07	socs1a
ENSDARG00000038097	684.565	-0.254051	0.0282039	-9.00765	2.10515153537569e-19	5.96638098905285e-18	pigq
ENSDARG00000038099	1865.01	0.179885	0.0219374	8.19993	2.40533995033749e-16	4.72246644214387e-15	gskip
ENSDARG00000038106	51.1887	-0.496679	0.183792	-2.7024	0.00688414	0.0146326	slc37a4a
ENSDARG00000038113	974.464	-0.107779	0.0373686	-2.88423	0.00392376	0.00883527	rprd1b
ENSDARG00000038114	84.8706	0.21894	0.0463071	4.72799	2.26750671680674e-06	1.01031847639375e-05	xpa
ENSDARG00000038116	11.059	-0.481793	0.116776	-4.12579	3.69461204176504e-05	0.000131622	gnrhr4
ENSDARG00000038121	185.531	-0.0986245	0.125822	-0.783843	0.433132	0.521358	ENSDARG00000038121
ENSDARG00000038123	13.5036	-0.261424	0.112331	-2.32726	0.0199512	0.0374981	myl9a
ENSDARG00000038133	468.01	-0.372086	0.0583768	-6.37387	1.84322688119151e-10	1.62027641079887e-09	sp100.4
ENSDARG00000038139	5.24098	-0.500305	0.196725	-2.54317	0.010985	0.0221452	ENSDARG00000038139
ENSDARG00000038141	31.4407	0.587944	0.175702	3.34625	0.000819131	0.00218308	atf4b
ENSDARG00000038151	11.875	-0.640269	0.215024	-2.97767	0.00290453	0.00678268	zgc:92360
ENSDARG00000038154	298.31	0.423304	0.0342387	12.3633	4.12715080973181e-35	5.65959365269915e-33	isca2
ENSDARG00000038156	1435.87	-0.0934993	0.0172922	-5.40703	6.40767591029403e-08	3.76250456036929e-07	dusp11
ENSDARG00000038159	1570.18	0.0121488	0.0331926	0.366008	0.714359	0.775811	tcf7l1a
ENSDARG00000038166	17.0171	0.796526	0.209853	3.79565	0.00014726	0.000462916	hyal6
ENSDARG00000038185	4.82388	-2.22977	0.356161	-6.26058	3.83550311898191e-10	3.22830567054252e-09	gh1
ENSDARG00000038186	562.157	0.102422	0.0333754	3.06878	0.00214933	0.00517646	rdm1
ENSDARG00000038205	7.61433	-2.95405	0.353209	-8.36346	6.0907205534082e-17	1.30035060246237e-15	her2
ENSDARG00000038207	323.407	0.168418	0.0563071	2.99106	0.00278011	0.00652633	aldh4a1
ENSDARG00000038213	655.125	0.0836132	0.0792524	1.05502	0.291415	0.377049	slc35b1
ENSDARG00000038222	1220.31	0.165258	0.0362858	4.55433	5.25533902480414e-06	2.19561586114796e-05	tyw3
ENSDARG00000038225	4357.26	-0.0734928	0.0200453	-3.66635	0.00024604	0.000738287	nras
ENSDARG00000038228	1599.53	-0.146773	0.0726795	-2.01946	0.0434393	0.0740479	selenow2a
ENSDARG00000038239	14870.4	-0.0221543	0.0255271	-0.867874	0.385463	0.474594	tnpo2a
ENSDARG00000038242	69.4929	-0.00959004	0.0733543	-0.130736	0.895984	0.924111	zgc:113333
ENSDARG00000038243	1684.29	0.121687	0.0263131	4.6246	3.75325703543086e-06	1.60839695121697e-05	e4f1
ENSDARG00000038248	82.6324	-0.887084	0.411455	-2.15597	0.031086	0.055406	ggact.2
ENSDARG00000038270	250.047	-0.164991	0.0359214	-4.59311	4.36693400364134e-06	1.85135154537251e-05	PIGG
ENSDARG00000038271	2182.05	0.178636	0.0313119	5.70505	1.16308006013545e-08	7.73232627920911e-08	zgc:113293
ENSDARG00000038281	193.849	-0.209013	0.0655852	-3.18689	0.00143809	0.00361491	natd1
ENSDARG00000038283	8.03269	-0.371519	0.237702	-1.56296	0.118062	0.175536	ENSDARG00000038283
ENSDARG00000038290	3770.48	0.0502623	0.0274033	1.83417	0.0666293	0.107589	thoc5
ENSDARG00000038293	31.3274	-0.776266	0.145357	-5.3404	9.27424114176841e-08	5.27206303680821e-07	zgc:103559
ENSDARG00000038300	511.795	-0.233224	0.0549471	-4.24453	2.19050743147067e-05	8.17462339979646e-05	rnf34a
ENSDARG00000038302	1098.57	0.0521729	0.027447	1.90086	0.0573202	0.0942577	ENSDARG00000038302
ENSDARG00000038305	27.5807	-1.52366	0.261729	-5.82153	5.83099307511535e-09	4.07803505492669e-08	VGLL3
ENSDARG00000038306	4622.63	-0.12459	0.0165198	-7.54187	4.63291703135631e-14	6.74212342187665e-13	tsc22d1
ENSDARG00000038308	1090.98	-0.15629	0.0300554	-5.20006	1.99222252733087e-07	1.06780971120648e-06	ykt6
ENSDARG00000038309	452.824	0.194008	0.0377961	5.133	2.85156228693135e-07	1.48596319465434e-06	dnajc15
ENSDARG00000038312	694.288	-0.0453578	0.0478123	-0.948664	0.342792	0.431442	rcl1
ENSDARG00000038348	335.538	0.0488466	0.0805492	0.60642	0.544236	0.628496	pigh
ENSDARG00000038359	7.59233	0.941741	0.315162	2.98811	0.00280706	0.0065792	enosf1
ENSDARG00000038360	526.106	0.363303	0.0686592	5.29139	1.21386886437466e-07	6.756053776212e-07	thg1l
ENSDARG00000038363	5.84841	-0.44202	0.299196	-1.47736	0.139579	0.202389	drd4a
ENSDARG00000038397	304.45	0.0082209	0.0709618	0.11585	0.907772	0.932469	rpap2
ENSDARG00000038398	101.559	0.0928874	0.058662	1.58343	0.113322	0.169409	PMM1
ENSDARG00000038414	1588.38	-0.355025	0.0756966	-4.69011	2.73061788505195e-06	1.19898337529116e-05	b3galt6
ENSDARG00000038422	3553.77	0.136662	0.0185491	7.36762	1.73699239897202e-13	2.35836736454487e-12	entpd4
ENSDARG00000038424	3.89012	1.64244	0.290402	5.65575	1.55168363131561e-08	1.01066364981598e-07	c4b
ENSDARG00000038428	3209.16	0.0895855	0.0488757	1.83292	0.066814	0.10784	sulf1
ENSDARG00000038429	2974.28	0.0119622	0.0236342	0.506141	0.612757	0.688971	csrnp1b
ENSDARG00000038432	991.544	0.118037	0.0495737	2.38104	0.0172636	0.0330178	actr10
ENSDARG00000038442	4681.58	-0.12278	0.0382773	-3.20765	0.00133826	0.00338688	plcg1
ENSDARG00000038445	13.3435	0.284683	0.106622	2.67003	0.00758455	0.0159314	SPIRE1
ENSDARG00000038446	34.525	0.0439892	0.11785	0.373264	0.708952	0.771157	nrp2b
ENSDARG00000038456	632.171	-0.216349	0.0375335	-5.76416	8.20647334102666e-09	5.58384733780466e-08	mrps35
ENSDARG00000038465	3.21139	0.172899	0.36809	0.46972	0.638555	0.711426	STMN3
ENSDARG00000038467	261.171	-0.652236	0.126743	-5.14612	2.65935804748746e-07	1.39477422514148e-06	igsf8
ENSDARG00000038473	1042	0.0515051	0.0330564	1.5581	0.119211	0.17695	ube2d3
ENSDARG00000038475	62.3439	0.402779	0.0845893	4.76159	1.9207699907282e-06	8.6929592852784e-06	acy1
ENSDARG00000038476	3843.67	0.00399882	0.0543987	0.0735095	0.941401	0.95817	ENSDARG00000038476
ENSDARG00000038500	474.392	0.127063	0.0514523	2.46954	0.0135289	0.0266702	cep41
ENSDARG00000038505	316.083	-0.15753	0.0357938	-4.40105	1.07730037838547e-05	4.2621024956675e-05	polr2h
ENSDARG00000038508	897.291	-0.451688	0.323998	-1.39411	0.163285	0.231353	chrnb3b
ENSDARG00000038518	1965.31	-0.0712289	0.0261844	-2.72028	0.00652261	0.0139356	snap29
ENSDARG00000038524	3056.02	-0.0569241	0.0519911	-1.09488	0.273569	0.357519	pik3r1
ENSDARG00000038537	1932.32	-0.0429137	0.0159944	-2.68304	0.00729562	0.015388	gga1
ENSDARG00000038543	1947.69	0.0336763	0.0303187	1.11075	0.266678	0.349873	wdr48b
ENSDARG00000038556	139.328	0.117259	0.0493855	2.37435	0.0175797	0.0335395	zgc:112185
ENSDARG00000038561	252.842	-0.0338781	0.0600216	-0.564432	0.57246	0.653429	ENSDARG00000038561
ENSDARG00000038563	1792.88	-0.160626	0.0311478	-5.15691	2.51057676239306e-07	1.32023752044782e-06	pitrm1
ENSDARG00000038566	891.966	0.017853	0.0240325	0.742867	0.457562	0.545945	gnptg
ENSDARG00000038567	1310.23	-0.0580758	0.0467451	-1.24239	0.214091	0.291166	tsr3
ENSDARG00000038569	114.75	0.228364	0.0892061	2.55996	0.0104684	0.0212382	fzd8b
ENSDARG00000038576	1149.97	0.0657065	0.0333531	1.97003	0.0488351	0.08203	ube2d1b
ENSDARG00000038577	599.515	0.189772	0.0637069	2.97883	0.00289351	0.0067605	cox6c
ENSDARG00000038585	693.596	0.188643	0.189193	0.997096	0.318718	0.406277	eif4e2
ENSDARG00000038587	2.63735	3.94801	0.700405	5.63675	1.73292913433307e-08	1.11849846769572e-07	ENSDARG00000038587
ENSDARG00000038608	756.415	-0.0217439	0.0466453	-0.466153	0.641106	0.713733	sdhc
ENSDARG00000038612	60.6391	-0.159096	0.148913	-1.06838	0.285348	0.370604	dnaaf6
ENSDARG00000038615	1381.1	-0.00999433	0.0496016	-0.201492	0.840314	0.879692	pip4p1a
ENSDARG00000038618	655.366	-0.171115	0.0372485	-4.59387	4.35109171622496e-06	1.84551301511164e-05	cpt2
ENSDARG00000038635	3937.44	0.147366	0.0215269	6.84567	7.61196980241335e-12	8.29453457626056e-11	magoh
ENSDARG00000038639	4496.18	0.044606	0.0200285	2.22713	0.0259388	0.047262	elovl6l
ENSDARG00000038666	11.2595	-0.292429	0.22648	-1.29119	0.196637	0.271047	igfbp1b
ENSDARG00000038667	350.731	-0.10049	0.0402789	-2.49485	0.012601	0.0250516	fggy
ENSDARG00000038668	80.7973	0.410526	0.140923	2.91313	0.00357827	0.0081479	gbp1
ENSDARG00000038669	148.098	-0.381102	0.0980299	-3.88761	0.000101234	0.00033035	ENSDARG00000038669
ENSDARG00000038672	43.0543	-0.682696	0.155603	-4.38743	1.14699374954394e-05	4.5214156634321e-05	tcf7
ENSDARG00000038686	478.947	0.00878101	0.0562306	0.156161	0.875906	0.908153	shld2
ENSDARG00000038687	3734.18	-0.0535163	0.0205032	-2.61014	0.00905043	0.0186544	nfkb2
ENSDARG00000038693	77.0686	0.114151	0.040311	2.83176	0.00462923	0.0102516	gng7
ENSDARG00000038694	3337.43	0.101613	0.0214671	4.73341	2.20781046670103e-06	9.8692670987661e-06	zgc:101744
ENSDARG00000038695	7310.12	0.014676	0.0203214	0.722195	0.470175	0.558638	elavl1a
ENSDARG00000038700	310.041	0.0951436	0.0678534	1.40219	0.160857	0.228312	gpr160
ENSDARG00000038713	102.05	-0.307679	0.269125	-1.14326	0.252931	0.33473	ENSDARG00000038713
ENSDARG00000038716	59.1109	0.022106	0.103451	0.213685	0.830793	0.872492	casq1a
ENSDARG00000038720	2767.44	0.149579	0.0427631	3.49786	0.000469007	0.00132546	zp3f.1
ENSDARG00000038728	9.10336	1.10466	0.232122	4.75897	1.94586393893035e-06	8.7931347121195e-06	ch25hl2
ENSDARG00000038731	590.589	-0.208228	0.0389765	-5.3424	9.17254776363447e-08	5.21758165227542e-07	slc25a36a
ENSDARG00000038737	1481.76	-0.0250062	0.0665198	-0.375921	0.706976	0.769429	phf20b
ENSDARG00000038743	4398.21	-0.0620804	0.0288329	-2.15311	0.0313104	0.0557669	copb2
ENSDARG00000038754	15596	0.00747931	0.0159211	0.469775	0.638516	0.711426	plk3
ENSDARG00000038768	1816.31	0.232361	0.0291153	7.98072	1.45486493141183e-15	2.5707044107572e-14	mrpl12
ENSDARG00000038780	2342.58	0.121209	0.0193378	6.26799	3.65745634891276e-10	3.08865345012164e-09	ubtfl
ENSDARG00000038784	21.8934	0.180816	0.113133	1.59827	0.109984	0.165166	faim2a
ENSDARG00000038785	13518.4	-0.0505039	0.0160548	-3.14572	0.0016568	0.00409992	abcf2a
ENSDARG00000038786	79.4328	-0.2196	0.0955641	-2.29793	0.0215656	0.0401724	SMARCD3
ENSDARG00000038787	2829.03	0.0993557	0.0273912	3.62729	0.000286414	0.000848297	tmub1
ENSDARG00000038788	5.78685	-0.122244	0.201908	-0.605443	0.544885	0.629041	dnai1.2
ENSDARG00000038789	1587.41	0.025451	0.0192122	1.32473	0.185262	0.257699	tmem53
ENSDARG00000038792	17.0059	0.434099	0.161248	2.69212	0.00710004	0.0150377	klf17
ENSDARG00000038793	14.1214	0.442477	0.137196	3.22514	0.00125911	0.00320888	ccdc24
ENSDARG00000038801	3754.04	-0.0946566	0.0268599	-3.52408	0.000424949	0.00121287	klhl20
ENSDARG00000038802	2477.66	-0.0394482	0.0281027	-1.40372	0.160404	0.227813	cenpl
ENSDARG00000038805	75.9554	-0.0830942	0.0594589	-1.39751	0.162262	0.230067	pigp
ENSDARG00000038812	1262.52	-0.202126	0.0440565	-4.58788	4.47770593702055e-06	1.89336014561825e-05	e2f5
ENSDARG00000038822	20.1377	0.861002	0.404387	2.12915	0.0332415	0.058702	mrc1b
ENSDARG00000038826	370.428	-0.562286	0.0527041	-10.6687	1.42544978387816e-26	8.67286460655152e-25	jph1b
ENSDARG00000038834	51.9678	-0.118502	0.09406	-1.25986	0.207721	0.283976	etfdh
ENSDARG00000038835	888.537	0.331307	0.0366785	9.03273	1.6744379897259e-19	4.80679646422603e-18	ppid
ENSDARG00000038845	221.519	0.099784	0.0577114	1.72902	0.083806	0.131097	ldhd
ENSDARG00000038847	2626.15	0.0821801	0.0218636	3.75877	0.000170752	0.000529045	gins3
ENSDARG00000038855	76.2943	-0.338726	0.0685744	-4.93954	7.83054873518639e-07	3.80575769635136e-06	CHMP5
ENSDARG00000038858	191.279	-0.24099	0.0667168	-3.61213	0.000303695	0.000894133	setd7
ENSDARG00000038859	170.828	-0.323082	0.0547274	-5.90347	3.55935009066957e-09	2.56788887358828e-08	rgs20
ENSDARG00000038862	3.73221	-0.835374	0.273589	-3.05339	0.00226272	0.00542097	ENSDARG00000038862
ENSDARG00000038863	360.084	0.045283	0.0280455	1.61463	0.106392	0.160413	babam2
ENSDARG00000038865	513.28	0.236289	0.03587	6.58738	4.47663867100985e-11	4.36104154547837e-10	acox3
ENSDARG00000038866	2711.36	-0.0757966	0.0298659	-2.5379	0.0111521	0.0224465	TRAPPC8
ENSDARG00000038869	60.647	0.256342	0.0584165	4.38817	1.14308649417633e-05	4.51035921462626e-05	htr5aa
ENSDARG00000038870	4611.31	0.0007524	0.024505	0.030704	0.975506	0.981507	slu7
ENSDARG00000038876	286.334	0.0671006	0.0533859	1.2569	0.208791	0.285198	zgc:101569
ENSDARG00000038879	258.868	0.359049	0.0458424	7.83225	4.79219678873028e-15	8.02164245565208e-14	ift80
ENSDARG00000038881	1481.02	0.349698	0.0690852	5.06184	4.15232561505151e-07	2.11254305763479e-06	acaa2
ENSDARG00000038882	6316.53	-0.150714	0.0515648	-2.92281	0.00346889	0.00792821	smc4
ENSDARG00000038894	17.899	-0.0453335	0.103202	-0.43927	0.660466	0.730904	tmx3a
ENSDARG00000038898	407.707	0.688233	0.0894011	7.69826	1.37929236268299e-14	2.18371624773976e-13	zgc:113691
ENSDARG00000038900	7708.76	0.212722	0.0236463	8.99598	2.34138950805229e-19	6.58358844795711e-18	acadm
ENSDARG00000038901	610.375	-0.0158353	0.0296893	-0.533367	0.593779	0.672211	tmem256
ENSDARG00000038905	2192.24	0.0438612	0.0254766	1.72163	0.0851371	0.132809	hectd3
ENSDARG00000038909	250.278	-0.158122	0.0608557	-2.5983	0.00936855	0.0192478	msl2a
ENSDARG00000038910	2442.62	0.0123783	0.0263525	0.469721	0.638554	0.711426	pccb
ENSDARG00000038917	1262.8	0.072254	0.0361907	1.99648	0.0458818	0.0776549	RAD50
ENSDARG00000038938	1873.38	-0.560306	0.0475933	-11.7728	5.39061848902121e-32	5.19451652993411e-30	ITPRID2
ENSDARG00000038954	2333.69	0.0702642	0.0205658	3.41655	0.000634193	0.00173935	ctnnbip1
ENSDARG00000038955	12.3499	-0.144523	0.178093	-0.811502	0.417077	0.506177	ENSDARG00000038955
ENSDARG00000038956	13.6482	-0.278356	0.1193	-2.33324	0.0196357	0.036987	fdx1b
ENSDARG00000038964	401.327	-0.217836	0.0435025	-5.00743	5.51626909977667e-07	2.74458635896508e-06	traf4b
ENSDARG00000038967	3180.77	-0.00940182	0.0176524	-0.532607	0.594305	0.672636	cul3a
ENSDARG00000038974	149.599	-0.168554	0.054226	-3.10836	0.00188132	0.00459302	ENSDARG00000038974
ENSDARG00000038976	5778.29	0.0159125	0.0244604	0.650541	0.515343	0.601928	pdcd7
ENSDARG00000038977	3.73929	1.23515	0.187531	6.58639	4.5064251038779e-11	4.3875499905424e-10	slc25a24l
ENSDARG00000038980	1385.72	0.0472793	0.0440589	1.07309	0.283229	0.368281	txndc12
ENSDARG00000038985	1656.3	0.112671	0.0300076	3.75475	0.000173512	0.000536792	CDY2B
ENSDARG00000038991	1346.21	0.236859	0.0656977	3.60529	0.000311808	0.000916053	nsfb
ENSDARG00000038996	22.472	-0.825083	0.183231	-4.50296	6.70133559224823e-06	2.74631516328757e-05	EGLN1
ENSDARG00000039005	349.831	-0.00862571	0.0666425	-0.129433	0.897015	0.924875	trappc1
ENSDARG00000039007	10908.8	0.10959	0.0534006	2.05223	0.0401471	0.0691633	eno3
ENSDARG00000039008	129.076	-0.175705	0.050162	-3.50275	0.000460487	0.00130365	zgc:85858
ENSDARG00000039020	12431.5	-0.0565989	0.0223417	-2.53333	0.0112985	0.0227103	fbxo5
ENSDARG00000039022	2425.38	0.0219769	0.0292876	0.750383	0.453024	0.541255	stk25b
ENSDARG00000039034	455.152	1.60921	0.270638	5.94601	2.74765314123522e-09	2.02072659029704e-08	marcksl1a
ENSDARG00000039062	207.638	-0.687378	0.10963	-6.26997	3.61122416280102e-10	3.05105654740539e-09	morn4
ENSDARG00000039063	127.13	-0.329623	0.0625624	-5.26871	1.37384851203543e-07	7.57550183237107e-07	ENSDARG00000039063
ENSDARG00000039064	38.5646	0.834882	0.635989	1.31273	0.189274	0.262399	st3gal7
ENSDARG00000039065	5.48611	-4.645	0.873277	-5.31904	1.04315803535937e-07	5.87377709928977e-07	ENSDARG00000039065
ENSDARG00000039066	16.5679	-0.223039	0.165858	-1.34476	0.178702	0.249997	klhl31
ENSDARG00000039069	1699.18	-0.0183446	0.0174797	-1.04948	0.293958	0.379793	slx4ip
ENSDARG00000039077	80.2771	0.21392	0.0762502	2.8055	0.00502387	0.0110446	tyr
ENSDARG00000039082	4617.5	0.017889	0.0396077	0.451655	0.651518	0.723336	zgc:123010
ENSDARG00000039093	2084.75	0.138793	0.022434	6.18674	6.14198625179715e-10	5.02262334453155e-09	got1
ENSDARG00000039095	9.19577	-0.319437	0.210959	-1.51421	0.129972	0.190356	nkx2.3
ENSDARG00000039096	46.769	0.334478	0.189376	1.76621	0.0773601	0.122467	si:dkey-24p1.1
ENSDARG00000039098	11.9813	-0.206654	0.112537	-1.83633	0.0663088	0.107141	ca8
ENSDARG00000039117	497.48	-0.0423642	0.0768989	-0.550908	0.581697	0.662106	tefa
ENSDARG00000039123	161.535	0.225051	0.109095	2.06289	0.0391228	0.0675912	trim9
ENSDARG00000039125	3091.26	0.0480466	0.0322558	1.48955	0.136342	0.198463	map4k5
ENSDARG00000039130	500.232	-0.109232	0.0374357	-2.91787	0.00352431	0.00803425	cdkn3
ENSDARG00000039131	11.871	0.219779	0.264258	0.831684	0.405587	0.494725	atp1a1a.3
ENSDARG00000039133	7.96071	0.927515	0.198301	4.6773	2.90673773626416e-06	1.26912597659518e-05	lamb4
ENSDARG00000039136	58.7407	0.0308904	0.0638034	0.48415	0.628279	0.702964	cox16
ENSDARG00000039142	426.502	0.0360188	0.034529	1.04315	0.29688	0.382792	arpc5a
ENSDARG00000039150	2860.58	0.348275	0.0340138	10.2392	1.32277091076504e-24	6.56853399058731e-23	lgmn
ENSDARG00000039152	4.01651	-0.165385	0.400425	-0.413023	0.67959	0.747289	fbxo36b
ENSDARG00000039162	297.217	-0.247327	0.0488918	-5.05866	4.22214242747367e-07	2.14500236690148e-06	rhebl1
ENSDARG00000039174	102.22	1.11955	0.180918	6.18818	6.08614872864491e-10	4.97924613976837e-09	OLFM3
ENSDARG00000039181	238.311	-0.541302	0.0700143	-7.7313	1.0645373839865e-14	1.70661042664814e-13	TRPM3
ENSDARG00000039185	1474.95	0.0803022	0.0202647	3.96267	7.4116715380693e-05	0.000248548	nfyba
ENSDARG00000039196	87.4451	-0.207994	0.10353	-2.00901	0.044536	0.0756425	greb1l
ENSDARG00000039203	194.976	0.275402	0.0471084	5.84614	5.03122539536019e-09	3.55355210471815e-08	mffb
ENSDARG00000039208	32113.4	0.0227026	0.020237	1.12183	0.261933	0.34479	nasp
ENSDARG00000039211	72.9946	0.607521	0.0918739	6.61255	3.77744789830589e-11	3.70410141271172e-10	zgc:77439
ENSDARG00000039213	2933.92	0.0388142	0.0177454	2.18727	0.0287225	0.0516529	prpf38a
ENSDARG00000039215	1221.44	-0.0412919	0.0232793	-1.77376	0.0761026	0.120744	arrb2a
ENSDARG00000039217	7467.79	-0.340165	0.0542256	-6.27315	3.5380467940939e-10	2.99206642306983e-09	orc1
ENSDARG00000039222	3.70953	-2.59523	0.663413	-3.91194	9.15590139595606e-05	0.000301037	mpl
ENSDARG00000039225	2174.95	-0.170539	0.0786651	-2.16791	0.0301656	0.0539118	vps13a
ENSDARG00000039229	700.399	0.175781	0.0374356	4.69555	2.65886652524561e-06	1.17036082828527e-05	CEP78
ENSDARG00000039234	3.96279	1.03678	0.375945	2.7578	0.00581926	0.0125745	zgc:171579
ENSDARG00000039240	38.8284	0.675008	0.116718	5.78325	7.32710445063416e-09	5.04130802938847e-08	CACNG5
ENSDARG00000039255	92.8703	-0.756713	0.0957535	-7.90272	2.72872951270263e-15	4.69546921070944e-14	klhl21
ENSDARG00000039256	6.25679	0.199438	0.214333	0.930508	0.352108	0.440741	spega
ENSDARG00000039263	951.549	-0.345417	0.0453553	-7.61581	2.62038207707525e-14	3.99602662857317e-13	ZBTB48
ENSDARG00000039265	466.074	-0.488984	0.175627	-2.78423	0.00536555	0.0117077	arhgap4a
ENSDARG00000039266	255.973	-0.142842	0.0495443	-2.88311	0.00393765	0.00886096	ENSDARG00000039266
ENSDARG00000039268	46.9998	0.34567	0.0880732	3.9248	8.6801536997775e-05	0.000287089	emc4
ENSDARG00000039269	43.4406	0.885659	0.227235	3.89755	9.71694518214288e-05	0.000318192	arg2
ENSDARG00000039270	1033.33	-0.0607244	0.0254492	-2.3861	0.0170279	0.0326546	vti1b
ENSDARG00000039272	83.0268	0.0601578	0.0430911	1.39606	0.162696	0.230611	pls1
ENSDARG00000039273	33.3482	-0.369113	0.0952634	-3.87466	0.000106774	0.000346401	fbln5
ENSDARG00000039279	3756.54	0.0368392	0.0175477	2.09937	0.0357842	0.0625662	golga5
ENSDARG00000039299	822.472	0.0772092	0.0406729	1.89829	0.0576574	0.0947334	rdh14a
ENSDARG00000039302	1278.09	0.095919	0.0284711	3.369	0.000754416	0.00202667	terfa
ENSDARG00000039309	795.354	0.0293512	0.0376847	0.77886	0.436062	0.524186	ENSDARG00000039309
ENSDARG00000039310	74.4139	-0.25836	0.0585765	-4.41064	1.03064789872993e-05	4.09206238099296e-05	parla
ENSDARG00000039319	423.182	-0.0693815	0.0355416	-1.95212	0.050924	0.0849861	vps37ba
ENSDARG00000039325	144.061	-0.470873	0.0899282	-5.2361	1.64003854863682e-07	8.93823515944621e-07	pmepa1
ENSDARG00000039328	1257.08	0.0450317	0.0447093	1.00721	0.313833	0.400903	ccndbp1
ENSDARG00000039335	2377.64	-0.0648405	0.0358412	-1.8091	0.0704349	0.112897	st6gal2a
ENSDARG00000039338	974.153	0.109735	0.0353203	3.10685	0.00189095	0.00461355	GADD45GIP1
ENSDARG00000039340	2572.89	0.0504072	0.0168655	2.98878	0.00280091	0.00656652	tmem209
ENSDARG00000039343	3713.01	0.030211	0.0191452	1.57799	0.114567	0.170954	ahcyl2b
ENSDARG00000039345	2772.59	-0.000195054	0.0150615	-0.0129505	0.989667	0.991726	drg1
ENSDARG00000039346	567.248	0.198331	0.0471439	4.20694	2.58850013445408e-05	9.52429141319151e-05	ndufa5
ENSDARG00000039347	4625.93	0.16983	0.0351631	4.82979	1.36680121986882e-06	6.33705210574812e-06	rps24
ENSDARG00000039350	680.739	-0.00813828	0.0348084	-0.233802	0.815139	0.860258	ssbp1
ENSDARG00000039352	14.9304	-0.238833	0.150734	-1.58447	0.113087	0.169103	pald1b
ENSDARG00000039354	1945.96	-0.0177847	0.0261929	-0.678991	0.497143	0.584514	ska1
ENSDARG00000039356	331.299	0.255277	0.0583925	4.37174	1.23261018070002e-05	4.83151752228215e-05	zgc:194209
ENSDARG00000039363	3650.77	-0.0378908	0.0192748	-1.96582	0.0493197	0.0827738	dnajb12a
ENSDARG00000039365	2840.29	-0.0191904	0.0287093	-0.66844	0.503853	0.590972	cuedc2
ENSDARG00000039373	25.67	0.16192	0.195945	0.826351	0.408605	0.497793	EPHA3
ENSDARG00000039374	792.47	0.0218988	0.0377717	0.579767	0.562072	0.643745	apool
ENSDARG00000039378	374.366	0.204683	0.0241179	8.48678	2.12441911000021e-17	4.85538711204791e-16	rcn2
ENSDARG00000039381	15.9968	-0.262979	0.176787	-1.48754	0.136872	0.199087	ch25hl1.1
ENSDARG00000039385	66.711	2.12368	0.273323	7.76985	7.85779630998679e-15	1.28514619099206e-13	DLG4
ENSDARG00000039390	98.7665	0.0308052	0.0415446	0.741496	0.458393	0.546716	sdhaf4
ENSDARG00000039392	1395.78	-0.203494	0.0669702	-3.03858	0.00237694	0.00566721	WNK1
ENSDARG00000039399	10.1461	-0.159292	0.147407	-1.08063	0.279861	0.364513	nt5c2a
ENSDARG00000039400	732.176	0.0208726	0.0459378	0.454367	0.649565	0.721662	polr1c
ENSDARG00000039411	836.789	0.0353362	0.037075	0.953099	0.34054	0.428881	cep68
ENSDARG00000039422	74.5898	0.340759	0.0608178	5.60294	2.10743278488727e-08	1.3393655706305e-07	fuom
ENSDARG00000039424	5677.25	0.141795	0.0182556	7.7672	8.0243193511594e-15	1.31117819498734e-13	snrpb2
ENSDARG00000039429	760.627	-0.010302	0.0567685	-0.181474	0.855995	0.892387	adka
ENSDARG00000039430	1616.59	-0.0635833	0.0211506	-3.00622	0.00264519	0.00623753	msl2b
ENSDARG00000039435	343.117	0.0530988	0.0497335	1.06767	0.285671	0.370968	rgs17
ENSDARG00000039436	553.548	-0.293649	0.154493	-1.90073	0.0573373	0.0942771	il13ra2
ENSDARG00000039452	15.0671	0.834691	0.335331	2.48916	0.0128047	0.0254084	hk1
ENSDARG00000039453	3.72869	0.323078	0.359071	0.899762	0.368247	0.457378	dhrs7ca
ENSDARG00000039455	567.756	-0.164991	0.0337219	-4.8927	9.94603057332128e-07	4.72821032081596e-06	tspan15
ENSDARG00000039456	166.864	-0.211333	0.0676514	-3.12386	0.00178497	0.00438602	acbd6
ENSDARG00000039458	4.81131	-0.0390792	0.248913	-0.156999	0.875245	0.907785	lhx4
ENSDARG00000039459	2118.51	0.0640739	0.0188154	3.4054	0.000660663	0.0018039	qsox1
ENSDARG00000039466	243.733	0.758021	0.0768632	9.86195	6.08549375505571e-23	2.57076059647815e-21	hnrnph3
ENSDARG00000039486	108.381	0.434364	0.0971125	4.47279	7.72061894146095e-06	3.12950145223793e-05	bag3
ENSDARG00000039489	3722.2	-0.0282242	0.0224371	-1.25793	0.208419	0.284754	GIT1
ENSDARG00000039490	3500.51	0.0669017	0.0222099	3.01225	0.00259321	0.00613038	pitpnaa
ENSDARG00000039493	145.886	-0.190863	0.0703326	-2.71373	0.00665312	0.0141974	naa20
ENSDARG00000039500	17.7109	0.161447	0.131314	1.22947	0.218896	0.296652	si:cabz01090165.1
ENSDARG00000039501	40.4768	0.00671518	0.0576452	0.116492	0.907263	0.932268	ugt2a6
ENSDARG00000039512	184.637	0.0134832	0.0797271	0.169117	0.865705	0.899774	ap1m3
ENSDARG00000039513	103.732	-0.151855	0.0471661	-3.21958	0.00128379	0.00326525	actmap
ENSDARG00000039517	8.31592	1.26996	0.23524	5.39859	6.71671682374656e-08	3.92844195593602e-07	c8b
ENSDARG00000039521	4833.27	0.172387	0.0172572	9.9893	1.69783016065125e-23	7.74097654064701e-22	ssx2ipa
ENSDARG00000039522	3.75876	0.246797	0.224284	1.10038	0.271168	0.355006	tubb2
ENSDARG00000039534	4.99075	0.762624	0.222147	3.43297	0.000597013	0.00164675	rrh
ENSDARG00000039535	4.07786	-0.0102969	0.244284	-0.0421515	0.966378	0.976113	dapp1
ENSDARG00000039543	839.808	0.184991	0.0451898	4.09365	4.24626832932895e-05	0.000149424	mrps6
ENSDARG00000039563	48.9764	0.303185	0.156417	1.93832	0.0525848	0.0873786	loxl3b
ENSDARG00000039576	640.57	-0.053652	0.0611907	-0.8768	0.380595	0.469736	fstl1b
ENSDARG00000039577	27.1724	1.93741	0.194489	9.96153	2.24589498478907e-23	1.00850301999584e-21	ptk2bb
ENSDARG00000039578	3843.7	0.0350725	0.0236396	1.48363	0.137907	0.200364	pa2g4a
ENSDARG00000039601	264.179	0.138533	0.050935	2.71981	0.00653202	0.0139507	ier3ip1
ENSDARG00000039613	3638.27	0.103028	0.0338432	3.04427	0.00233249	0.00556867	poll
ENSDARG00000039616	1646.43	0.137067	0.0339005	4.04321	5.27243083478266e-05	0.000182013	cenpk
ENSDARG00000039647	19.4466	-1.61039	0.17409	-9.25034	2.2378911612322e-20	7.08612535191588e-19	slc6a1b
ENSDARG00000039649	30.9914	-0.0481696	0.0852492	-0.565044	0.572044	0.652995	mtif3
ENSDARG00000039650	3291.85	-0.0792478	0.0331297	-2.39205	0.0167546	0.0321823	itm2cb
ENSDARG00000039652	6.71046	0.204907	0.135878	1.50802	0.13155	0.192319	ENSDARG00000039652
ENSDARG00000039661	421.64	0.212418	0.0570205	3.72529	0.00019509	0.000596649	ENSDARG00000039661
ENSDARG00000039666	172.864	-0.195843	0.0764897	-2.56038	0.0104559	0.0212152	gfus.1
ENSDARG00000039667	644.076	-0.0211123	0.0326942	-0.645751	0.51844	0.604828	mrpl38
ENSDARG00000039669	25.2715	0.908559	0.103174	8.8061	1.29577914092147e-18	3.37717174637529e-17	gfus.2
ENSDARG00000039677	226.392	0.0390566	0.148156	0.263618	0.792074	0.840895	dsc2l
ENSDARG00000039681	1245.7	0.0115478	0.0384134	0.300619	0.763705	0.817545	samm50l
ENSDARG00000039682	9.72425	1.12358	0.262876	4.2742	1.91827597532108e-05	7.23901477816445e-05	si:ch211-121a2.2
ENSDARG00000039684	755.24	-0.180048	0.0493947	-3.64509	0.000267298	0.000796844	sirt5
ENSDARG00000039697	179.087	0.042039	0.0650265	0.646491	0.517961	0.604427	shtn1
ENSDARG00000039699	337.624	0.277698	0.043295	6.41408	1.41675096412308e-10	1.27044363367315e-09	fam204a
ENSDARG00000039701	11.3553	0.0841703	0.222896	0.377622	0.705712	0.768429	emx2
ENSDARG00000039719	938.132	-0.054796	0.0312616	-1.75282	0.0796323	0.125473	mrps26
ENSDARG00000039724	16.7926	-0.493835	0.105201	-4.69422	2.67629587371373e-06	1.17774195360885e-05	OSBPL8
ENSDARG00000039729	3164.59	-0.136635	0.0258389	-5.28797	1.23682715193388e-07	6.87096218059374e-07	ASAP1
ENSDARG00000039747	3.00505	0.473463	0.330343	1.43325	0.151787	0.217481	ENSDARG00000039747
ENSDARG00000039750	377.992	-0.0672057	0.072326	-0.929205	0.352783	0.441427	ldlrap1b
ENSDARG00000039752	479.965	0.367535	0.0446673	8.22827	1.89933396688751e-16	3.78740790019056e-15	si:ch73-308m11.1
ENSDARG00000039754	2895.79	-0.0631749	0.0336363	-1.87818	0.0603568	0.0985178	xpc
ENSDARG00000039757	1118.3	0.000947569	0.0441603	0.0214575	0.982881	0.986533	mcfd2
ENSDARG00000039770	95.7436	0.46207	0.0743006	6.21893	5.00561919867096e-10	4.14468989571329e-09	dync2li1
ENSDARG00000039820	554.135	0.0716001	0.0395854	1.80875	0.0704898	0.112975	mea1
ENSDARG00000039824	19.2299	1.0971	0.132702	8.26744	1.3686756510976e-16	2.7632367873292e-15	zgc:172182
ENSDARG00000039827	143.625	-0.175442	0.0484191	-3.62341	0.00029074	0.000860124	bbs5
ENSDARG00000039828	3315.89	0.187102	0.0647414	2.88998	0.00385261	0.00870144	zp3b
ENSDARG00000039830	2073.67	0.0662857	0.0326036	2.03307	0.042045	0.0719454	gng5
ENSDARG00000039843	272.406	0.123751	0.0586459	2.11013	0.0348468	0.0611551	znf800b
ENSDARG00000039850	189.028	1.65881	0.139732	11.8714	1.66690011304973e-32	1.68839933609873e-30	dusp22b
ENSDARG00000039851	789.571	0.0371276	0.0519203	0.715088	0.474555	0.562792	dhdds
ENSDARG00000039852	9.07022	1.33087	0.376621	3.53372	0.000409755	0.00117269	ENSDARG00000039852
ENSDARG00000039863	8.88324	0.468669	0.256649	1.82611	0.067834	0.109308	lifrb
ENSDARG00000039871	43.0554	0.0720075	0.169811	0.424046	0.671532	0.740621	rpz4
ENSDARG00000039872	314.251	-0.26764	0.0640944	-4.17572	2.97049329678837e-05	0.000107939	lamtor2
ENSDARG00000039878	5942.46	0.0128757	0.0168395	0.764612	0.444502	0.532644	ambra1b
ENSDARG00000039880	3359.13	-0.0311752	0.0265016	-1.17635	0.239455	0.320237	arpp19b
ENSDARG00000039881	101.013	-0.0860159	0.0973146	-0.883895	0.376753	0.465957	CEMIP
ENSDARG00000039882	304.731	-0.144018	0.0617567	-2.33202	0.0196997	0.037088	ap3s2
ENSDARG00000039887	6215.68	0.0620921	0.0194306	3.19558	0.0013955	0.00351727	c1qbp
ENSDARG00000039892	827.482	-0.194847	0.0819535	-2.37753	0.0174288	0.0332945	gnpnat1
ENSDARG00000039899	11.9593	-1.20579	0.211029	-5.71386	1.10445111965986e-08	7.36589977934021e-08	ENSDARG00000039899
ENSDARG00000039910	1968.03	0.0780798	0.0346699	2.25209	0.0243165	0.044639	rbm42
ENSDARG00000039913	1581.01	0.0859598	0.0306891	2.80099	0.00509462	0.0111863	tmem147
ENSDARG00000039914	133.909	0.898584	0.186908	4.80763	1.52732560404265e-06	7.00479381097718e-06	gapdhs
ENSDARG00000039915	681.531	-0.0500825	0.0794447	-0.630407	0.528428	0.61418	bola1
ENSDARG00000039931	2412.54	-0.2108	0.0250328	-8.42095	3.73457382039793e-17	8.22878411515343e-16	slc25a33
ENSDARG00000039934	155.835	0.0189641	0.0337725	0.561525	0.574439	0.655142	ENSDARG00000039934
ENSDARG00000039937	285.752	0.0256784	0.118737	0.216263	0.828783	0.870996	CCDC172
ENSDARG00000039943	205.307	0.445628	0.192961	2.30942	0.0209201	0.0391172	tent5ba
ENSDARG00000039958	2664.36	0.167154	0.0203181	8.22686	1.92183334199621e-16	3.82371908345607e-15	utp11
ENSDARG00000039960	396.472	-0.0893078	0.0248061	-3.60024	0.000317923	0.000932327	ST7
ENSDARG00000039966	970.107	-0.275495	0.0542317	-5.07996	3.77511905753802e-07	1.93055213536231e-06	prom1a
ENSDARG00000039969	4534.68	-0.00657792	0.0177614	-0.370349	0.711123	0.772999	akirin1
ENSDARG00000039974	4406.96	0.0336174	0.0279491	1.20281	0.22905	0.308242	rai14
ENSDARG00000039979	168.071	0.299754	0.0647048	4.63264	3.61031972369812e-06	1.55274233327784e-05	tecrl2b
ENSDARG00000039980	1350.73	-0.0603839	0.0387109	-1.55987	0.118791	0.176415	ppt1
ENSDARG00000039987	21.2213	1.7237	0.429757	4.01087	6.04957234448552e-05	0.000206364	hivep2a
ENSDARG00000039989	298.349	-0.0677562	0.0696559	-0.972728	0.330688	0.418722	snrnp48
ENSDARG00000039996	680.783	-0.0514562	0.0194921	-2.63984	0.0082945	0.017264	xkr8.3
ENSDARG00000039997	3116.01	0.10763	0.0141964	7.5815	3.41585199687328e-14	5.1171759284252e-13	ptp4a3a
ENSDARG00000040001	2179.86	-0.0753631	0.050288	-1.49863	0.133969	0.195424	fryl
ENSDARG00000040002	158.299	0.257193	0.0388542	6.61943	3.60593157207321e-11	3.54566696830387e-10	PNPLA7
ENSDARG00000040004	28.0993	-0.302616	0.144665	-2.09184	0.0364532	0.0635366	pkhd1l1.2
ENSDARG00000040005	547.38	-0.0872556	0.0374842	-2.3278	0.0199229	0.0374528	scfd2
ENSDARG00000040008	248.799	0.559282	0.0857858	6.51952	7.0534178658995e-11	6.62144709296421e-10	neurod6a
ENSDARG00000040009	4734.78	-0.00198567	0.0248469	-0.0799161	0.936304	0.953854	PALLD
ENSDARG00000040021	1003.73	0.164253	0.0158894	10.3373	4.77964502547132e-25	2.49142490845255e-23	ebag9
ENSDARG00000040024	1446.85	-0.11955	0.0346626	-3.44897	0.000562719	0.00156085	gpd1l
ENSDARG00000040027	244.139	0.52048	0.0664264	7.83545	4.67173705862816e-15	7.84209571978947e-14	OSBPL10
ENSDARG00000040031	2174.9	0.150211	0.0423194	3.54947	0.000386006	0.00111079	tardbpb
ENSDARG00000040033	2249.68	0.0430525	0.0272318	1.58097	0.113885	0.170121	trmt11
ENSDARG00000040036	1931.85	-0.0440357	0.0187008	-2.35474	0.0185355	0.035115	ENSDARG00000040036
ENSDARG00000040039	1873.95	-0.121396	0.0434221	-2.79572	0.0051785	0.0113529	pttg1ipb
ENSDARG00000040041	4338.99	0.0562284	0.031903	1.76248	0.0779885	0.123319	mcm4
ENSDARG00000040046	356.722	0.0281313	0.113019	0.248907	0.803433	0.850056	snai2
ENSDARG00000040048	74.5924	-1.10413	0.18048	-6.11775	9.49056476253296e-10	7.50280700761308e-09	galntl6
ENSDARG00000040059	839.909	-0.0686826	0.0449764	-1.52708	0.126741	0.186373	gbp
ENSDARG00000040064	49.2556	0.679097	0.092321	7.35582	1.89756216679779e-13	2.56271520814426e-12	acp6
ENSDARG00000040070	3089.22	0.0431994	0.0228298	1.89224	0.058459	0.0958827	coil
ENSDARG00000040072	1999.64	0.0193661	0.0483689	0.400383	0.688874	0.754752	scpep1
ENSDARG00000040081	2596.62	0.131332	0.0216738	6.05949	1.36555957194724e-09	1.05475868670292e-08	zp3d.1
ENSDARG00000040085	280.753	-0.145221	0.079018	-1.83782	0.0660893	0.106844	ccsapb
ENSDARG00000040087	172.775	0.935257	0.0678808	13.7779	3.45999678014904e-43	9.07078861760543e-41	epb41l4a
ENSDARG00000040110	516.749	-0.380322	0.0542369	-7.01223	2.34542519309932e-12	2.74176360113978e-11	ENSDARG00000040110
ENSDARG00000040111	1972.56	-0.209456	0.026239	-7.98259	1.43290185560598e-15	2.53919894432284e-14	pi4kb
ENSDARG00000040121	1051.46	-0.0285321	0.0479476	-0.595069	0.551797	0.635048	psma2a
ENSDARG00000040123	586.686	-0.115562	0.0731499	-1.5798	0.114153	0.170465	zfpm2a
ENSDARG00000040131	2736.12	-0.132978	0.0312207	-4.25927	2.05091884116535e-05	7.69720635399046e-05	zfyve26
ENSDARG00000040135	12.5226	-0.491772	0.157572	-3.12094	0.00180274	0.00442726	ENSDARG00000040135
ENSDARG00000040137	118.532	-0.306512	0.0766124	-4.00082	6.31232886526975e-05	0.000214383	JDP2
ENSDARG00000040141	7.14388	0.917638	0.162362	5.65182	1.58757820595258e-08	1.03291082764659e-07	ENSDARG00000040141
ENSDARG00000040152	1651.71	0.0259619	0.0258847	1.00298	0.315868	0.403135	nek4
ENSDARG00000040156	145.538	-0.496163	0.0913774	-5.42982	5.64109115509495e-08	3.34766085292535e-07	grm4
ENSDARG00000040157	163.003	0.0329461	0.0642598	0.512701	0.608161	0.684709	glt8d1
ENSDARG00000040158	2015.06	0.0581714	0.0241021	2.41354	0.0157982	0.0305959	cdc42l
ENSDARG00000040161	4332.7	0.106259	0.0278415	3.81658	0.000135316	0.000428697	lemd1
ENSDARG00000040163	683.608	-0.0110083	0.0682675	-0.161252	0.871895	0.904833	prim1
ENSDARG00000040178	3.26678	1.49366	0.707758	2.11041	0.0348227	0.0611188	havcr1
ENSDARG00000040179	1031.08	0.221455	0.0362861	6.10304	1.0407217590388e-09	8.1515583472692e-09	zgc:101562
ENSDARG00000040180	601.309	0.0118354	0.0312892	0.37826	0.705237	0.768104	slc35a1
ENSDARG00000040184	15015.5	0.0360183	0.0192231	1.8737	0.060972	0.0993826	syncrip
ENSDARG00000040186	428.516	0.0353579	0.0570157	0.620144	0.535163	0.620228	fam210ab
ENSDARG00000040190	270.226	-0.221148	0.104586	-2.11452	0.0344708	0.06059	qdpra
ENSDARG00000040192	438.811	0.138725	0.0496022	2.79675	0.00516198	0.0113203	nenf
ENSDARG00000040198	188.977	-0.303537	0.0606702	-5.00307	5.64231582873665e-07	2.80260697349925e-06	fstl5
ENSDARG00000040214	3.73004	-0.165088	0.211144	-0.781875	0.434288	0.522441	scrt1b
ENSDARG00000040224	6204.48	-0.0689175	0.0167219	-4.12138	3.76605485650931e-05	0.0001339	krcp
ENSDARG00000040230	2.4397	1.02862	0.622584	1.65219	0.0984964	0.150385	si:dkey-37m8.11
ENSDARG00000040237	1646.54	-0.00254309	0.0383802	-0.0662605	0.94717	0.96223	mef2d
ENSDARG00000040245	9290.28	-0.042112	0.0428244	-0.983366	0.325427	0.413381	kpnb3
ENSDARG00000040248	1684.55	0.121033	0.0297069	4.07424	4.61652831191255e-05	0.000161149	crata
ENSDARG00000040249	219.369	-0.373262	0.10963	-3.40475	0.000662249	0.00180767	tlr18
ENSDARG00000040251	19.0196	-0.127326	0.148208	-0.859106	0.390282	0.479402	ctsk
ENSDARG00000040255	226.46	0.210831	0.0483748	4.35828	1.31091471147448e-05	5.10812602436188e-05	ephx2
ENSDARG00000040257	197.868	0.34	0.0656316	5.18044	2.21365419154795e-07	1.17451909364215e-06	slc38a11
ENSDARG00000040265	267.191	-0.159859	0.0481972	-3.31677	0.000910646	0.00239335	mpdu1b
ENSDARG00000040266	8998.13	-0.00600314	0.0161963	-0.37065	0.710898	0.772802	sox19b
ENSDARG00000040274	13.623	-0.132339	0.17096	-0.774094	0.438875	0.526999	SCAMP5
ENSDARG00000040277	3251.83	0.216419	0.0308912	7.00586	2.4547068810893e-12	2.85826646434872e-11	fbxo32
ENSDARG00000040278	6.88797	-0.811661	0.210715	-3.85193	0.000117189	0.000376352	KLHL38
ENSDARG00000040280	1886.67	0.118693	0.0301722	3.93386	8.35919949536495e-05	0.000276885	lratd2b
ENSDARG00000040284	864.61	-0.402698	0.150121	-2.6825	0.00730749	0.0154112	ENSDARG00000040284
ENSDARG00000040286	774.154	-0.0393007	0.028282	-1.3896	0.164651	0.23301	ubl7b
ENSDARG00000040287	4282.26	0.115732	0.028211	4.10238	4.08920436436922e-05	0.000144382	ywhabl
ENSDARG00000040290	47.8503	0.473728	0.0580875	8.15542	3.47961922633557e-16	6.63434994095018e-15	pon3.1
ENSDARG00000040295	94.573	3.52358	0.355288	9.91752	3.49329290401063e-23	1.53765265678512e-21	apoeb
ENSDARG00000040300	558.831	-0.0572252	0.0374916	-1.52635	0.126924	0.186519	gtpbp10
ENSDARG00000040303	1686.35	-0.157798	0.0607506	-2.59747	0.00939132	0.0192857	nbn
ENSDARG00000040306	5.49658	0.385328	0.159195	2.42049	0.0154998	0.0300865	otomp
ENSDARG00000040310	5707.2	-0.0905423	0.0250629	-3.6126	0.000303146	0.000892897	prpf4bb
ENSDARG00000040314	517.995	0.188504	0.0312233	6.03729	1.56720191366208e-09	1.19804925020814e-08	psph
ENSDARG00000040319	2.22802	0.357223	0.556997	0.641337	0.521304	0.607245	c5ar1
ENSDARG00000040326	1165.82	-0.0703626	0.0251433	-2.79846	0.00513465	0.0112687	DHX29
ENSDARG00000040332	66.3766	0.177961	0.096974	1.83514	0.0664847	0.107386	crfb2
ENSDARG00000040334	9462.37	-0.0118252	0.0167564	-0.705713	0.480367	0.568387	mat2aa
ENSDARG00000040338	474.623	0.16202	0.0301482	5.37411	7.69600499576594e-08	4.43120250843664e-07	hvcn1
ENSDARG00000040350	2911.48	-0.00541435	0.017768	-0.304725	0.760576	0.815419	rpp38
ENSDARG00000040352	216.033	-0.213513	0.0414774	-5.14768	2.63724976390623e-07	1.38399327468815e-06	crot
ENSDARG00000040362	6.3457	0.206832	0.170166	1.21547	0.224186	0.302495	ehd2b
ENSDARG00000040380	16.3144	0.207774	0.189224	1.09803	0.27219	0.356129	arhgef1a
ENSDARG00000040387	528.74	-0.284797	0.0756265	-3.76583	0.000165997	0.000515993	mmd
ENSDARG00000040396	517.405	0.122018	0.040541	3.00974	0.00261475	0.00617392	bcl7bb
ENSDARG00000040401	1079.28	0.0892136	0.0490075	1.82041	0.0686969	0.11054	slc25a20
ENSDARG00000040407	2327.86	0.0756446	0.0258044	2.93147	0.00337365	0.00774527	usp22
ENSDARG00000040432	628.167	0.731138	0.377233	1.93816	0.0526036	0.0873964	klf2b
ENSDARG00000040439	1647.19	0.0226157	0.020087	1.12589	0.260213	0.34301	rsl24d1
ENSDARG00000040440	1269.46	0.127087	0.0323385	3.9299	8.49820593860633e-05	0.000281385	snrpd2
ENSDARG00000040442	867.118	-0.265964	0.0483469	-5.50117	3.7728333438811e-08	2.3073173249183e-07	PRTG
ENSDARG00000040443	639.526	0.041409	0.0380636	1.08789	0.276643	0.360981	polr2i
ENSDARG00000040445	816.16	-0.667508	0.0729533	-9.14981	5.70358274224195e-20	1.72921376778822e-18	parp14rs1
ENSDARG00000040452	1971.22	0.0721136	0.0305465	2.36078	0.0182364	0.0346256	atosa
ENSDARG00000040453	329.433	-0.110977	0.0581378	-1.90886	0.0562797	0.0927348	wdfy2
ENSDARG00000040455	544.314	-0.0386469	0.0266174	-1.45194	0.146518	0.211	unc50
ENSDARG00000040463	1313.39	-0.0392526	0.0445828	-0.880443	0.37862	0.467654	ENSDARG00000040463
ENSDARG00000040465	6.56192	0.201553	0.170366	1.18306	0.236786	0.317263	irf2b
ENSDARG00000040466	43.9998	-0.31351	0.159406	-1.96674	0.0492137	0.082627	vil1
ENSDARG00000040474	3.33073	1.35512	0.655304	2.06793	0.0386464	0.0668559	snx10b
ENSDARG00000040482	12.465	0.0937718	0.203674	0.460402	0.645228	0.717694	OSBPL3
ENSDARG00000040485	68.5663	-0.140988	0.0999445	-1.41066	0.158345	0.225375	gsdmeb
ENSDARG00000040487	203.364	1.20409	0.158128	7.6147	2.64313179755215e-14	4.02383523099591e-13	zgc:113176
ENSDARG00000040490	15.2389	0.554775	0.0969787	5.72059	1.06155546967031e-08	7.11441705180923e-08	dusp19a
ENSDARG00000040492	2573.3	-0.124691	0.0322589	-3.86533	0.000110938	0.000358536	mthfd1b
ENSDARG00000040505	1549.49	0.00380708	0.0236184	0.161191	0.871943	0.904833	yif1b
ENSDARG00000040510	8136.4	0.211691	0.0407693	5.19243	2.07572052788296e-07	1.10690606792012e-06	ca15b
ENSDARG00000040513	3856.42	-0.160452	0.0306173	-5.24055	1.60096366851743e-07	8.73061465850728e-07	zgc:92313
ENSDARG00000040523	187.64	-0.418252	0.0924824	-4.5225	6.11136384325548e-06	2.52251176739327e-05	smpd2a
ENSDARG00000040526	3.71266	0.428717	0.197314	2.17276	0.0297981	0.0533773	s1pr5a
ENSDARG00000040527	326.57	-0.105749	0.042166	-2.50792	0.0121445	0.0242306	siae
ENSDARG00000040528	7.81551	0.739937	0.314165	2.35525	0.0185103	0.0350748	lgals3bp.1
ENSDARG00000040534	9224.89	0.241918	0.175831	1.37586	0.168866	0.238012	epcam
ENSDARG00000040538	2454.04	-0.0221079	0.0247248	-0.894159	0.371237	0.46045	spsb4b
ENSDARG00000040547	3.87698	2.98013	0.321255	9.27652	1.75109844142263e-20	5.65522317305095e-19	b3gat1a
ENSDARG00000040553	152.855	-0.377582	0.0952925	-3.96235	7.42161251369349e-05	0.000248787	tmem97
ENSDARG00000040555	1932.17	-0.0092358	0.0196528	-0.469947	0.638393	0.711378	bckdha
ENSDARG00000040556	19.617	0.443135	0.111948	3.9584	7.54537563034752e-05	0.000252461	ift20
ENSDARG00000040557	102.049	-0.014881	0.067724	-0.21973	0.826081	0.868981	exosc5
ENSDARG00000040559	1039.79	-0.0287653	0.0419591	-0.685554	0.492994	0.580451	rad1
ENSDARG00000040564	448.581	-0.0201966	0.0573338	-0.352264	0.724641	0.784546	hnrnpul1
ENSDARG00000040565	7.54629	-1.02974	0.20625	-4.99269	5.95441038169198e-07	2.94941022157329e-06	ckmb
ENSDARG00000040566	111.304	-0.0549363	0.0451918	-1.21563	0.224128	0.302462	phykpl
ENSDARG00000040571	1041.37	0.0128935	0.0284748	0.452806	0.650688	0.72255	UBE4A
ENSDARG00000040582	24.7847	0.835365	0.0887089	9.41692	4.64516386837721e-21	1.58335251016368e-19	C18H3orf33
ENSDARG00000040584	645.759	-0.385775	0.0680655	-5.6677	1.44727246176443e-08	9.47503715603177e-08	eef1akmt1
ENSDARG00000040606	15.2253	-0.0935307	0.186165	-0.502409	0.61538	0.691309	tfap2c
ENSDARG00000040607	1916.6	-0.157322	0.0234705	-6.70295	2.0424878535943e-11	2.08184282252862e-10	rtf2
ENSDARG00000040610	30.8805	1.15987	1.13917	1.01817	0.308596	0.395267	ENSDARG00000040610
ENSDARG00000040614	5598.06	-0.0273253	0.0232792	-1.1738	0.240474	0.321359	sestd1
ENSDARG00000040615	281.281	-0.0127499	0.086539	-0.147331	0.88287	0.913832	ilkap
ENSDARG00000040620	560.57	0.11598	0.0451697	2.56765	0.0102391	0.0208299	psmg1
ENSDARG00000040623	95.0848	-0.542884	0.126573	-4.28911	1.79387059995843e-05	6.80266564251414e-05	fosl2
ENSDARG00000040627	73.8289	-1.08381	0.281775	-3.84636	0.000119884	0.000384177	GRIK1
ENSDARG00000040628	7.22958	-0.474178	0.163487	-2.90039	0.00372697	0.00844979	cldn8.2
ENSDARG00000040635	746.105	-0.175662	0.0242604	-7.24071	4.46352804222477e-13	5.76603727599572e-12	rnf11b
ENSDARG00000040640	189.231	0.493522	0.568127	0.868683	0.385021	0.474115	ENSDARG00000040640
ENSDARG00000040644	210.482	-0.531767	0.198973	-2.67255	0.00752761	0.0158192	pxylp1
ENSDARG00000040649	542.184	-0.2277	0.0421192	-5.4061	6.44126868224213e-08	3.7809844187794e-07	prickle1a
ENSDARG00000040650	5244.48	0.000470174	0.0195314	0.0240727	0.980795	0.984883	gps1
ENSDARG00000040657	141.261	0.302683	0.0429484	7.0476	1.82034861727011e-12	2.16342365333829e-11	wipi1
ENSDARG00000040666	1619.92	0.0170854	0.081351	0.210021	0.833652	0.874654	nifk
ENSDARG00000040674	1522.46	-0.0748762	0.0344797	-2.1716	0.0298858	0.0534807	ENSDARG00000040674
ENSDARG00000040678	519.292	-0.269644	0.117658	-2.29176	0.0219194	0.0407846	ccdc93
ENSDARG00000040684	10.8587	-0.416719	0.151016	-2.75943	0.00579023	0.01253	PLCD4
ENSDARG00000040695	675.692	0.211167	0.0591154	3.57211	0.000354118	0.00102849	fkbp14
ENSDARG00000040698	554.263	-0.307853	0.0582152	-5.28818	1.23537783413392e-07	6.86505007765132e-07	plekha8
ENSDARG00000040700	112.897	0.585029	0.0878005	6.66316	2.67996399133959e-11	2.69007421585647e-10	nab1b
ENSDARG00000040701	6.54059	-0.392126	0.149557	-2.62192	0.00874349	0.018095	ENSDARG00000040701
ENSDARG00000040705	839.781	-0.0772686	0.0510414	-1.51384	0.130067	0.190463	GLS
ENSDARG00000040707	550.648	0.134329	0.0770778	1.74277	0.0813744	0.127744	chchd4b
ENSDARG00000040712	77.6596	0.685246	0.119438	5.73728	9.62109049180605e-09	6.47960635426621e-08	adprh
ENSDARG00000040713	508.667	0.515628	0.0568392	9.0717	1.17174991428871e-19	3.41320028137661e-18	rbbp9
ENSDARG00000040717	6053.73	-0.149172	0.0186438	-8.00116	1.23249553118543e-15	2.19936915259686e-14	macc1
ENSDARG00000040725	12959.7	0.061624	0.0211114	2.91899	0.00351169	0.00800651	zgc:114130
ENSDARG00000040727	279.042	-0.682778	0.139111	-4.90817	9.19315656212607e-07	4.39020632287762e-06	tfb1m
ENSDARG00000040730	4705.89	-0.0627168	0.0148078	-4.23538	2.28166202529194e-05	8.48637365426235e-05	wdr75
ENSDARG00000040732	1616.26	-0.0361037	0.0219232	-1.64683	0.0995929	0.151727	elavl2
ENSDARG00000040764	482.961	0.693088	0.219117	3.16309	0.00156102	0.00389045	id1
ENSDARG00000040778	671.339	-0.239507	0.0442278	-5.41529	6.11889564636868e-08	3.60600174174593e-07	ralba
ENSDARG00000040779	1980.95	-0.0170542	0.0261194	-0.65293	0.513801	0.60035	med16
ENSDARG00000040803	1520.71	0.0358199	0.0269139	1.33091	0.18322	0.255382	lactb
ENSDARG00000040812	7.43558	0.913612	0.315571	2.89511	0.0037903	0.00857918	ncf4
ENSDARG00000040815	381.381	0.817659	0.17217	4.74914	2.04286811094515e-06	9.19651762975234e-06	tsku
ENSDARG00000040822	321.527	-0.192552	0.0444791	-4.32905	1.49754733646407e-05	5.76978093087206e-05	fundc1
ENSDARG00000040838	570.053	0.0555949	0.0291348	1.9082	0.0563657	0.0928507	dcun1d2a
ENSDARG00000040841	5.10338	-0.568839	0.173517	-3.2783	0.00104435	0.00271078	adra2a
ENSDARG00000040851	442.825	-0.0507259	0.0486002	-1.04374	0.296606	0.382522	PLEKHH2
ENSDARG00000040853	2578.54	-0.0630416	0.0235865	-2.67278	0.00752259	0.0158143	shoc2
ENSDARG00000040854	1918.47	-0.0273497	0.0220716	-1.23914	0.215295	0.292424	tsg101a
ENSDARG00000040861	1516.32	-0.117615	0.031435	-3.74152	0.000182909	0.000562873	tcf25
ENSDARG00000040864	46.3038	-0.874028	0.139223	-6.27789	3.43189263106524e-10	2.9064299256057e-09	si:dkey-286j15.1
ENSDARG00000040869	7.01403	0.0912946	0.152604	0.598243	0.549678	0.633221	upp1
ENSDARG00000040874	1564.78	-0.306139	0.0506825	-6.04032	1.53805086695906e-09	1.17778491431611e-08	add3a
ENSDARG00000040881	216.046	0.656466	0.0703251	9.33474	1.01240290535733e-20	3.36091370461922e-19	hnrnph1
ENSDARG00000040884	3099.99	0.252352	0.0329585	7.65665	1.90852223620875e-14	2.98187781813264e-13	mxi1
ENSDARG00000040890	2754.75	0.0717099	0.0278094	2.57862	0.00991947	0.0202444	fdps
ENSDARG00000040910	3433.98	-0.054128	0.0342023	-1.58259	0.113516	0.169641	ildr1b
ENSDARG00000040911	1.99612	-2.54433	0.427982	-5.94495	2.76544393262991e-09	2.03297191698942e-08	MEOX2
ENSDARG00000040912	264.275	0.102265	0.03045	3.35846	0.000783786	0.00209704	kdelr3
ENSDARG00000040917	9.45973	0.127197	0.196579	0.64705	0.517599	0.604154	cbfb
ENSDARG00000040920	36.3311	-0.886212	0.193267	-4.58544	4.53037984288056e-06	1.91291050352988e-05	ENSDARG00000040920
ENSDARG00000040925	9.09782	-0.149156	0.114831	-1.29892	0.193971	0.268002	wnt10b
ENSDARG00000040926	133.303	0.294777	0.066721	4.41805	9.95955206331741e-06	3.96757395827395e-05	nr2f2
ENSDARG00000040930	12.6526	-0.556971	0.193676	-2.87579	0.00403024	0.0090385	deptor
ENSDARG00000040944	5.61741	0.832698	0.213201	3.90569	9.39575052489337e-05	0.000308525	ntd5
ENSDARG00000040946	6.88796	0.232275	0.268827	0.86403	0.387572	0.476672	olig2
ENSDARG00000040959	573.167	-0.480942	0.0683274	-7.03879	1.93916857275998e-12	2.29850785549151e-11	rabl3
ENSDARG00000040965	26.5841	0.261065	0.213107	1.22504	0.220561	0.298507	zgc:101731
ENSDARG00000040966	1881.99	-0.0256717	0.0223887	-1.14664	0.251531	0.333262	zgc:113149
ENSDARG00000040971	699.741	0.0172578	0.0268766	0.642112	0.520801	0.606897	zgc:92606
ENSDARG00000040982	47.8746	-0.656648	0.139123	-4.71991	2.35945943632734e-06	1.04736263375019e-05	fgf14
ENSDARG00000040984	146.384	0.318008	0.0895328	3.55186	0.000382514	0.00110109	hspa13
ENSDARG00000040988	832.887	1.22373	0.125162	9.77721	1.41051609792047e-22	5.70187539175243e-21	tpi1b
ENSDARG00000040990	10542.5	-0.0331583	0.015972	-2.07602	0.0378918	0.0656843	usp37
ENSDARG00000040991	1347.93	0.69522	0.0887258	7.8356	4.6659257612909e-15	7.83972276593147e-14	CTTNBP2
ENSDARG00000041011	430.118	0.0666841	0.0443766	1.50268	0.13292	0.194084	gemin7
ENSDARG00000041019	16.5208	-0.00263507	0.158711	-0.016603	0.986753	0.989529	or42c5
ENSDARG00000041022	3456.69	0.0298297	0.0255167	1.16903	0.242393	0.323463	pdcd4b
ENSDARG00000041032	4.90118	0.616965	0.265201	2.32641	0.0199968	0.037572	or40a1
ENSDARG00000041040	1106.59	-0.469182	0.0812766	-5.77266	7.80311024848461e-09	5.33791429008961e-08	piga
ENSDARG00000041041	2.45101	1.09258	0.370925	2.94554	0.00322389	0.0074369	cxcr3.2
ENSDARG00000041051	92.3493	-0.592107	0.127	-4.66225	3.12777540238247e-06	1.35964038279133e-05	mid1ip1a
ENSDARG00000041060	15.3617	-0.0565504	0.360725	-0.156769	0.875427	0.907814	lgals9l3
ENSDARG00000041065	53.1018	0.0245329	0.111996	0.219051	0.82661	0.869379	hspb1
ENSDARG00000041068	1337.56	0.00357047	0.0273962	0.130327	0.896308	0.924359	got2a
ENSDARG00000041071	43.0824	0.354238	0.0918141	3.85821	0.000114221	0.000368053	jagn1a
ENSDARG00000041072	4240.03	0.0528697	0.0291089	1.81627	0.0693287	0.111405	mier1a
ENSDARG00000041073	10.4909	1.51862	0.251119	6.04743	1.47170968706517e-09	1.13086933583237e-08	si:dkey-12e7.4
ENSDARG00000041078	5.06557	0.789397	0.274784	2.8728	0.00406856	0.00911634	chka
ENSDARG00000041080	84.138	0.113843	0.056527	2.01396	0.0440139	0.074877	thap3
ENSDARG00000041081	4331.46	0.0225025	0.0178488	1.26073	0.207407	0.283568	kmt5b
ENSDARG00000041083	5.03146	1.41545	0.231787	6.10669	1.01719009503513e-09	7.98830300625164e-09	anpeplb
ENSDARG00000041085	115.967	0.0243612	0.0462215	0.527053	0.598157	0.675965	arpin
ENSDARG00000041108	3.59584	0.675098	0.289861	2.32904	0.019857	0.0373409	ctsh
ENSDARG00000041110	1157.08	0.0178666	0.0554553	0.32218	0.747316	0.804202	dnajc3a
ENSDARG00000041113	1491.28	0.139067	0.0233811	5.94784	2.71711176599091e-09	1.99991541917093e-08	wdr18
ENSDARG00000041137	331.818	0.127842	0.0951897	1.34303	0.179263	0.250724	dhrs13a.3
ENSDARG00000041140	1934.4	-0.0595656	0.0245308	-2.4282	0.0151741	0.0295445	ddb2
ENSDARG00000041141	42.0861	0.763572	0.247397	3.08643	0.00202577	0.00490737	cryba1a
ENSDARG00000041145	502.454	0.0601359	0.0313587	1.91768	0.0551519	0.0910955	paqr5a
ENSDARG00000041155	3271.78	0.0835407	0.0166255	5.02486	5.03812178918837e-07	2.52288194201857e-06	morf4l1
ENSDARG00000041170	1480.86	-0.0118645	0.0160627	-0.738635	0.460128	0.548383	aagab
ENSDARG00000041182	4706.57	0.104167	0.0788325	1.32137	0.186377	0.259006	rpl4
ENSDARG00000041199	168.531	-0.272913	0.0654805	-4.16785	3.07486584836544e-05	0.000111437	alg12
ENSDARG00000041203	3749.48	0.199189	0.0482039	4.13221	3.59288752905611e-05	0.000128306	drap1
ENSDARG00000041215	155.057	0.104261	0.0389697	2.67543	0.00746324	0.0157025	ENSDARG00000041215
ENSDARG00000041217	8897.64	0.15323	0.0181292	8.45212	2.86066948605555e-17	6.42281548210483e-16	xpo6
ENSDARG00000041223	425.921	-0.283641	0.0430267	-6.59222	4.33307978699335e-11	4.230329318879e-10	antkmt
ENSDARG00000041226	2514.3	0.105272	0.0357126	2.94775	0.00320096	0.00738973	cdc40
ENSDARG00000041232	830.733	0.0244294	0.0466795	0.523344	0.600735	0.678104	rps29
ENSDARG00000041237	82.1006	-0.126818	0.0484599	-2.61697	0.00887145	0.0183215	med18
ENSDARG00000041239	486.732	-0.17582	0.0384791	-4.56923	4.89530336402692e-06	2.0557967743347e-05	WDR20
ENSDARG00000041243	10066.8	-0.0306317	0.0172544	-1.77529	0.0758495	0.120385	setdb1a
ENSDARG00000041248	1446.01	0.676675	0.0876981	7.71596	1.20075174755433e-14	1.91808256305116e-13	ENSDARG00000041248
ENSDARG00000041252	821.945	-0.312727	0.0510529	-6.12556	9.03663563624817e-10	7.16301038183175e-09	gemin4
ENSDARG00000041304	994.917	0.110728	0.0530084	2.08888	0.0367183	0.0639611	TRAK1
ENSDARG00000041306	259.515	0.284367	0.0354547	8.02058	1.05245850224537e-15	1.89134856043631e-14	mrps25
ENSDARG00000041314	339.784	-0.017445	0.0734559	-0.23749	0.812277	0.85803	ndufb9
ENSDARG00000041317	778.69	0.0229627	0.0357705	0.641945	0.520909	0.606905	rangap1a
ENSDARG00000041323	5.74179	0.956622	0.201487	4.7478	2.05638981929523e-06	9.24571533633697e-06	csdc2a
ENSDARG00000041332	2520.53	-0.0324337	0.0300324	-1.07996	0.280162	0.364771	tmem33
ENSDARG00000041340	368.78	0.0985335	0.0414745	2.37576	0.017513	0.0334301	mrpl51
ENSDARG00000041350	99.7256	0.118095	0.0587874	2.00885	0.0445532	0.0756645	ankrd39
ENSDARG00000041359	534.199	-0.110056	0.054516	-2.01878	0.0435105	0.0741409	zgc:161969
ENSDARG00000041361	3952.61	-0.0836966	0.0177234	-4.72239	2.33092027083794e-06	1.03624228599072e-05	ttk
ENSDARG00000041362	2112.87	0.0397208	0.0274525	1.44689	0.147927	0.212704	chmp7
ENSDARG00000041363	280.861	0.0990724	0.0297994	3.32465	0.0008853	0.00233443	dctn3
ENSDARG00000041372	14.0151	0.0333123	0.188134	0.177067	0.859455	0.89521	qng1
ENSDARG00000041376	1678.02	0.173955	0.0298029	5.83685	5.31960696490439e-09	3.73945715155168e-08	rmi1
ENSDARG00000041378	107.042	0.0443504	0.0487172	0.910364	0.362631	0.451377	ENSDARG00000041378
ENSDARG00000041381	3507.42	0.0738421	0.0190196	3.88242	0.000103421	0.000336868	bmal2
ENSDARG00000041391	2460.35	-0.121048	0.0240844	-5.02601	5.00791319508243e-07	2.50916437686156e-06	tmed10
ENSDARG00000041394	4661.02	0.289995	0.0351298	8.25495	1.51969620826071e-16	3.04742680592392e-15	dnajb1b
ENSDARG00000041397	618.617	0.0174481	0.0594822	0.293333	0.769268	0.822174	eif2b2
ENSDARG00000041400	221.435	0.243109	0.0827324	2.9385	0.00329801	0.00759118	ndufa3
ENSDARG00000041402	3085.25	0.0118579	0.0271751	0.43635	0.662583	0.732882	zc3h14
ENSDARG00000041407	568.901	0.225182	0.0620547	3.62876	0.000284787	0.00084404	rmdn3
ENSDARG00000041411	2362.71	-0.0751474	0.0604793	-1.24253	0.214041	0.291142	rad51
ENSDARG00000041414	13.1171	2.11148	0.239011	8.83423	1.00794016593748e-18	2.67787620539008e-17	bmf2
ENSDARG00000041417	23.4148	-0.425417	0.118304	-3.59596	0.000323202	0.000946874	atp6ap1a
ENSDARG00000041421	31.4599	-0.984191	0.137211	-7.17283	7.34610983840225e-13	9.1997641522881e-12	tafazzin
ENSDARG00000041428	851.678	-0.00323724	0.025563	-0.126638	0.899227	0.926298	yrdc
ENSDARG00000041429	1702.2	-0.195252	0.0234244	-8.33543	7.72153087184731e-17	1.62516801478656e-15	ints14
ENSDARG00000041430	21.8724	-0.67992	0.289738	-2.34667	0.0189422	0.0357942	bmp2b
ENSDARG00000041433	13.3796	-0.0730505	0.280783	-0.260167	0.794735	0.843017	si:dkey-7c18.24
ENSDARG00000041435	237.289	-0.0442556	0.0627182	-0.705627	0.48042	0.568387	uba52
ENSDARG00000041449	142.659	0.690638	0.109463	6.30935	2.80210013761067e-10	2.39582921598012e-09	spred1
ENSDARG00000041450	3416.45	0.0397014	0.0259241	1.53145	0.125659	0.185032	rab11a
ENSDARG00000041481	2017.82	0.044279	0.0249905	1.77183	0.0764226	0.121187	smg5
ENSDARG00000041483	33.2027	0.669085	0.119181	5.61404	1.97651798630902e-08	1.26291706601903e-07	PAQR6
ENSDARG00000041493	984.165	-0.0822666	0.113362	-0.7257	0.468022	0.556526	ENSDARG00000041493
ENSDARG00000041502	9.07144	-0.2866	0.248265	-1.15441	0.248332	0.329685	tgfb1a
ENSDARG00000041503	1276.76	0.133827	0.0257591	5.19532	2.0436655283678e-07	1.09111786086292e-06	med4
ENSDARG00000041505	13.9099	0.740192	0.251345	2.94492	0.00323037	0.00745087	itm2bb
ENSDARG00000041511	685.296	-0.1125	0.0292974	-3.83994	0.000123066	0.000393172	pex10
ENSDARG00000041530	855.754	0.0406545	0.0404946	1.00395	0.315403	0.402656	ppih
ENSDARG00000041533	2666.18	-0.0633158	0.0380788	-1.66276	0.0963613	0.147669	yju2b
ENSDARG00000041538	789.407	0.010309	0.0346808	0.297255	0.766272	0.819554	mrps28
ENSDARG00000041560	211.127	-0.160424	0.0379772	-4.22422	2.39770999035188e-05	8.87541029858866e-05	phaf1
ENSDARG00000041565	2613.58	-0.0823307	0.0278075	-2.96074	0.00306905	0.00712117	tnfaip1
ENSDARG00000041570	1506.71	0.00577842	0.0339612	0.170148	0.864894	0.899193	cenpq
ENSDARG00000041572	1941.93	-0.143304	0.0593437	-2.41482	0.0157429	0.0305159	zfpm1
ENSDARG00000041575	451.404	-0.194263	0.0464085	-4.18594	2.83994354996861e-05	0.000103745	trmt10c
ENSDARG00000041576	208.058	0.347487	0.0383534	9.06013	1.30295962987238e-19	3.7768880197943e-18	nudt18
ENSDARG00000041581	3510.93	0.1398	0.0200853	6.96031	3.3951595957859e-12	3.8798403919279e-11	znf143b
ENSDARG00000041586	908.649	0.0686304	0.029058	2.36184	0.0181845	0.0345418	DHX40
ENSDARG00000041592	127.777	-0.151486	0.042134	-3.59533	0.000323976	0.00094883	dcun1d2b
ENSDARG00000041599	554.668	0.0334789	0.0470199	0.712016	0.476455	0.564557	kiaa0513
ENSDARG00000041600	592.559	-0.0246612	0.0335373	-0.735337	0.462134	0.550626	wdr83
ENSDARG00000041602	754.827	-0.116146	0.0310222	-3.74396	0.00018114	0.000558104	mmadhca
ENSDARG00000041607	1534.76	0.00266955	0.0809098	0.0329941	0.973679	0.980667	eif4ebp3l
ENSDARG00000041609	233.047	-0.258771	0.0681418	-3.79754	0.000146141	0.000459805	adarb1a
ENSDARG00000041616	10.607	-0.589932	0.126144	-4.67664	2.91610922572264e-06	1.27228289689079e-05	B3GNT9
ENSDARG00000041619	4135.81	-0.014869	0.0360388	-0.412583	0.679912	0.747505	rack1
ENSDARG00000041621	279.088	-0.0225891	0.0461286	-0.4897	0.624347	0.699618	bbs2
ENSDARG00000041623	9572.75	0.288511	0.0607854	4.74639	2.07076908439727e-06	9.30567191014626e-06	mt2
ENSDARG00000041631	357.996	-0.0897665	0.0616968	-1.45496	0.14568	0.209963	psme3ip1
ENSDARG00000041665	2116.12	-0.156719	0.0298911	-5.243	1.5799058821173e-07	8.62897737760575e-07	mkrn1
ENSDARG00000041685	6.1664	0.0209391	0.180761	0.115838	0.907781	0.932469	ENSDARG00000041685
ENSDARG00000041689	1386	-0.0216423	0.0230822	-0.937618	0.348441	0.437036	usf1
ENSDARG00000041691	8.35605	1.079	0.195272	5.52564	3.2829233342696e-08	2.02788199168483e-07	bhlhe41
ENSDARG00000041699	775.565	0.199694	0.0553457	3.60811	0.000308432	0.000906881	piwil1
ENSDARG00000041702	11.4983	-0.358715	0.131189	-2.73434	0.00625058	0.0134046	rfx6
ENSDARG00000041703	11581.7	-0.0800459	0.0256015	-3.12661	0.00176834	0.00434876	rrbp1b
ENSDARG00000041708	2166.22	0.00813266	0.0410549	0.198092	0.842973	0.881802	kat14
ENSDARG00000041720	461.797	-0.0747574	0.08979	-0.83258	0.405081	0.494277	arpc5la
ENSDARG00000041723	4489.96	0.0167949	0.0397121	0.422917	0.672356	0.741392	zgc:55461
ENSDARG00000041724	439.072	0.353347	0.0919018	3.84483	0.000120634	0.000386233	glipr2
ENSDARG00000041728	1169.53	-0.148009	0.0207048	-7.14852	8.77214151717071e-13	1.08976283502859e-11	man1a2
ENSDARG00000041729	327.222	0.0656798	0.0769592	0.853437	0.393417	0.482587	sntb1
ENSDARG00000041734	271.874	-0.204131	0.0396221	-5.15194	2.5780687077921e-07	1.35413172816175e-06	tbc1d32
ENSDARG00000041735	6.25418	0.791345	0.277007	2.85678	0.00427969	0.00954152	tmem237a
ENSDARG00000041736	130.858	0.0101039	0.0933068	0.108287	0.913768	0.936785	hsdl1
ENSDARG00000041750	297.653	-0.0469566	0.0533529	-0.880113	0.378798	0.467842	ccdc92
ENSDARG00000041776	32.6307	1.40781	0.189553	7.42697	1.11112883742568e-13	1.54629928062354e-12	NDST4
ENSDARG00000041791	12.9725	-0.0314785	0.18739	-0.167983	0.866596	0.900595	MGAT4C
ENSDARG00000041799	26.8223	0.125294	0.178238	0.702957	0.482083	0.5699	gja1b
ENSDARG00000041802	587.393	-0.0743818	0.0252107	-2.95041	0.00317355	0.00733691	rnf141
ENSDARG00000041811	2002.95	0.154386	0.0467375	3.30326	0.000955678	0.00249877	rps25
ENSDARG00000041830	1729.04	-0.0544201	0.0332853	-1.63496	0.102058	0.154987	tsn
ENSDARG00000041839	3977.94	0.0398426	0.0226915	1.75584	0.079116	0.124836	tsc22d2
ENSDARG00000041853	2622.21	0.198726	0.0274688	7.23462	4.66819868985496e-13	6.01300419393384e-12	rbm39b
ENSDARG00000041869	44.4838	0.73029	0.230054	3.17442	0.00150134	0.00375641	tnfrsf19
ENSDARG00000041870	941.318	0.0766366	0.0393103	1.94953	0.0512325	0.0854051	ift172
ENSDARG00000041875	2131.9	0.142292	0.0461212	3.08517	0.00203437	0.0049262	ube2v1
ENSDARG00000041878	2936.16	0.0194188	0.01661	1.1691	0.242363	0.323447	rab11ba
ENSDARG00000041887	6015.4	-0.00646028	0.0447407	-0.144394	0.885189	0.915619	sf3a1
ENSDARG00000041895	8451.09	0.00417174	0.0470904	0.0885902	0.929408	0.948579	cad
ENSDARG00000041896	5957.33	-0.0318422	0.0206666	-1.54076	0.123376	0.182313	dnajc5ga
ENSDARG00000041904	708.903	0.0752672	0.0486708	1.54645	0.121995	0.180526	ENSDARG00000041904
ENSDARG00000041908	1857.69	-0.00796574	0.0210849	-0.377794	0.705583	0.768383	usp39
ENSDARG00000041910	4.13845	0.0915758	0.203808	0.449325	0.653198	0.72493	ENSDARG00000041910
ENSDARG00000041911	4.57488	0.347766	0.185993	1.86978	0.0615145	0.100185	si:ch211-245h14.1
ENSDARG00000041915	11.5068	0.026965	0.129823	0.207706	0.835458	0.875946	stum
ENSDARG00000041921	714.237	0.194145	0.0990151	1.96076	0.0499065	0.0835462	hsbp1b
ENSDARG00000041923	121.821	-0.0128483	0.100172	-0.128263	0.897941	0.925562	ccl38a.3
ENSDARG00000041926	63.2718	-1.00021	0.13098	-7.63635	2.23457773422208e-14	3.47304422563008e-13	DLG4
ENSDARG00000041944	811.965	0.142575	0.0727854	1.95884	0.0501316	0.0838601	adat2
ENSDARG00000041951	1148.18	-0.0232221	0.0157153	-1.47768	0.139494	0.202308	selenoo1
ENSDARG00000041952	5.20401	0.531869	0.211649	2.51297	0.0119718	0.0239343	prox2
ENSDARG00000041959	60.6039	0.572725	0.183094	3.12804	0.00175976	0.00433064	cxcr4b
ENSDARG00000041974	778.256	-0.149104	0.0349248	-4.26928	1.96101460800158e-05	7.39091065895226e-05	brk1
ENSDARG00000041991	4229.13	0.16762	0.0187451	8.94206	3.81993501551192e-19	1.05414832076673e-17	rrp9
ENSDARG00000042000	946.709	0.263845	0.0646414	4.08167	4.47138267250181e-05	0.000156604	si:ch211-63o20.7
ENSDARG00000042004	428.847	-0.0249694	0.0341622	-0.730905	0.464837	0.553292	nfya
ENSDARG00000042005	1366.83	0.0141497	0.0398083	0.355445	0.722256	0.78281	elp3
ENSDARG00000042018	18.2567	0.500752	0.146512	3.41781	0.000631275	0.00173241	fhl2a
ENSDARG00000042021	5.2477	-0.335929	0.20154	-1.66682	0.095551	0.146604	mapk12a
ENSDARG00000042025	1469.81	0.04292	0.0354173	1.21184	0.225575	0.304243	C9H2orf49
ENSDARG00000042027	3.25368	-0.675999	0.288574	-2.34255	0.0191523	0.0361797	prrx1b
ENSDARG00000042030	159.263	0.141211	0.0977722	1.44429	0.148659	0.213617	kpna5
ENSDARG00000042031	2234.53	-0.0282546	0.020676	-1.36654	0.17177	0.24155	gorab
ENSDARG00000042032	282.435	-0.031645	0.125788	-0.251574	0.80137	0.848494	pou3f3a
ENSDARG00000042045	1330.64	0.0553701	0.0496151	1.11599	0.264426	0.347455	hmg20b
ENSDARG00000042054	502.935	-0.464204	0.0317011	-14.6432	1.4899260640427e-48	6.64022798592232e-46	zgc:171971
ENSDARG00000042056	820.177	0.0683419	0.0314678	2.17181	0.0298703	0.0534691	MAU2
ENSDARG00000042057	843.567	-0.00590066	0.0414065	-0.142506	0.886681	0.916774	TRMT1L
ENSDARG00000042063	4003.82	0.163536	0.0347151	4.71081	2.46728311685863e-06	1.09142074749972e-05	ENSDARG00000042063
ENSDARG00000042065	20.0571	-0.312696	0.115291	-2.71223	0.00668326	0.0142469	eef2a.2
ENSDARG00000042069	117.218	0.517159	0.11994	4.31183	1.61911866070719e-05	6.19399750309594e-05	pebp1
ENSDARG00000042072	374.141	-0.107427	0.0389358	-2.75908	0.00579648	0.0125388	ENSDARG00000042072
ENSDARG00000042087	1615.03	0.00948793	0.0160722	0.59033	0.554969	0.637546	dmap1
ENSDARG00000042091	1418.43	-0.129849	0.0284266	-4.56787	4.92693802286746e-06	2.06762062461531e-05	btbd2a
ENSDARG00000042094	506.951	-0.119991	0.0905717	-1.32482	0.185232	0.257677	eef2a.1
ENSDARG00000042107	9.8815	-0.114265	0.138827	-0.823078	0.410464	0.499682	ENSDARG00000042107
ENSDARG00000042112	6.19283	-0.311467	0.160877	-1.93605	0.0528613	0.0878083	dio1
ENSDARG00000042114	3.7289	0.247461	0.361889	0.683804	0.494099	0.581483	BIN1
ENSDARG00000042115	234.848	-0.138493	0.0536464	-2.5816	0.00983444	0.0200984	TMEM198
ENSDARG00000042116	180.774	-0.0655447	0.085098	-0.770226	0.441166	0.529179	trim35-40
ENSDARG00000042120	1486.06	0.0137273	0.0355725	0.385895	0.699574	0.763705	firrm
ENSDARG00000042122	40.704	-0.378464	0.124976	-3.0283	0.00245931	0.00584017	acot11b
ENSDARG00000042123	142.053	-0.26806	0.0632122	-4.24064	2.22884116431838e-05	8.30203749191469e-05	nudt3b
ENSDARG00000042124	55.5443	-1.09987	0.155345	-7.08018	1.43968659240035e-12	1.73063337037903e-11	si:dkey-4e7.3
ENSDARG00000042126	325.379	0.00953814	0.0722526	0.132011	0.894976	0.923306	ELMO3
ENSDARG00000042128	186.047	0.557947	0.100587	5.54693	2.90724211895317e-08	1.81151364049557e-07	pacsin1b
ENSDARG00000042129	651.685	0.372731	0.0705789	5.28105	1.28449080959527e-07	7.1135811316107e-07	zp3a.1
ENSDARG00000042130	819.302	0.328181	0.0510011	6.43478	1.23648890796454e-10	1.1200654350754e-09	zp3a.2
ENSDARG00000042133	7.82755	0.293215	0.121899	2.4054	0.0161547	0.0311947	si:dkey-51e6.1
ENSDARG00000042138	1.66318	0.572321	0.526444	1.08714	0.276973	0.361358	selp
ENSDARG00000042139	64.9609	0.191349	0.07478	2.55883	0.0105026	0.0212979	fpgt
ENSDARG00000042141	116.598	-1.13617	0.188488	-6.02777	1.66235224934113e-09	1.26266525560308e-08	myo6b
ENSDARG00000042147	1859.77	0.060475	0.0288192	2.09843	0.0358676	0.0626813	rbbp5
ENSDARG00000042151	32.9194	0.24803	0.191072	1.2981	0.194253	0.268341	skia
ENSDARG00000042159	22.9366	-0.69121	0.140431	-4.92205	8.56441281942894e-07	4.12531173552985e-06	RFESD
ENSDARG00000042187	8953.67	-0.101425	0.0192148	-5.27846	1.30272556611207e-07	7.20337737812654e-07	smek1
ENSDARG00000042188	41.1231	0.295019	0.152885	1.92968	0.053646	0.0889377	ttc38
ENSDARG00000042210	66.6968	-0.543295	0.137999	-3.93694	8.25264921523313e-05	0.000273712	sema3ab
ENSDARG00000042213	1405.42	0.0211003	0.0457211	0.461501	0.644439	0.717035	elapor2a
ENSDARG00000042214	575.139	0.0958868	0.04511	2.12562	0.0335348	0.0591439	tmem243a
ENSDARG00000042215	1937.27	0.12197	0.0244561	4.98732	6.1223456399988e-07	3.02335334416229e-06	pias4b
ENSDARG00000042221	7.23089	0.0485639	0.310457	0.156427	0.875696	0.907988	mthfd1l
ENSDARG00000042231	12.9742	1.19592	0.394031	3.03509	0.00240462	0.00572479	stx11b.2
ENSDARG00000042232	3597.73	-0.0998491	0.0196613	-5.07846	3.80509595587623e-07	1.94476621575131e-06	SPECC1L
ENSDARG00000042236	5154.84	-0.0753239	0.0335342	-2.24618	0.0246922	0.0452403	atrx
ENSDARG00000042249	101.231	0.402526	0.13298	3.02696	0.00247029	0.0058639	frmd4a
ENSDARG00000042252	3868.97	0.209909	0.0308727	6.7992	1.05204824504684e-11	1.12170239619917e-10	eif4h
ENSDARG00000042259	4.67082	-1.57547	0.33207	-4.7444	2.09122570904711e-06	9.38577057280532e-06	tgfbr1b
ENSDARG00000042261	1676.84	-0.167912	0.0204086	-8.22752	1.91130271498153e-16	3.80701603351684e-15	ENSDARG00000042261
ENSDARG00000042270	341.833	-0.408835	0.08773	-4.66015	3.15984243399625e-06	1.37257580581996e-05	arsa
ENSDARG00000042272	370.194	-0.115744	0.145098	-0.797696	0.425047	0.513751	tmem231
ENSDARG00000042277	110.481	-0.82078	0.286791	-2.86194	0.00421057	0.00940154	efnb3b
ENSDARG00000042282	16.3938	-0.0976333	0.235961	-0.413769	0.679043	0.746964	ITGA6
ENSDARG00000042285	89.7174	0.0333984	0.184842	0.180686	0.856614	0.892876	ENSDARG00000042285
ENSDARG00000042291	610.369	0.250248	0.0853158	2.9332	0.00335487	0.00770811	dlx6a
ENSDARG00000042308	1871.48	-0.352916	0.0212582	-16.6014	6.80944301364102e-62	7.58699628776116e-59	ARHGEF18
ENSDARG00000042319	1721.2	-0.104337	0.0393471	-2.65171	0.00800849	0.0167396	cdca4
ENSDARG00000042322	600.594	0.211998	0.0766455	2.76595	0.00567569	0.0123106	si:dkey-177p2.6
ENSDARG00000042329	136.434	-0.918139	0.238199	-3.85451	0.000115963	0.00037306	BCR
ENSDARG00000042332	172.657	-0.139679	0.145248	-0.961659	0.336221	0.424461	plin2
ENSDARG00000042336	219.993	0.17132	0.0628595	2.72544	0.00642165	0.0137429	impdh1a
ENSDARG00000042337	1587.72	0.0480092	0.0247602	1.93896	0.0525058	0.087291	chrac1
ENSDARG00000042338	435.552	-0.0470051	0.11279	-0.416749	0.676862	0.745347	lpar2a
ENSDARG00000042341	1045.6	0.0797151	0.0454378	1.75438	0.0793654	0.12517	tmem251
ENSDARG00000042344	2411.06	-0.0215192	0.0175814	-1.22397	0.220962	0.298892	trmt6
ENSDARG00000042345	122.42	0.189348	0.0442107	4.28285	1.84512651752223e-05	6.97922139356434e-05	si:dkeyp-55f12.3
ENSDARG00000042368	256.809	0.0438217	0.123909	0.353661	0.723593	0.78383	KIF26A
ENSDARG00000042370	3.79845	1.17793	0.364451	3.23206	0.00122902	0.00313938	PTAFR
ENSDARG00000042379	10.0956	-0.421566	0.176158	-2.39311	0.0167063	0.0320935	tmem120ab
ENSDARG00000042396	32.2448	-1.20019	0.298857	-4.01594	5.92086571975749e-05	0.000202283	cimap1b
ENSDARG00000042401	541.598	0.134331	0.071645	1.87495	0.0607997	0.0991471	derl2
ENSDARG00000042409	3.94339	-0.114212	0.170886	-0.66835	0.50391	0.591001	ralgds
ENSDARG00000042410	259.753	0.297994	0.0435271	6.84617	7.58544763983054e-12	8.27068960704948e-11	rab40b
ENSDARG00000042418	10.2509	-0.207036	0.245416	-0.843615	0.398884	0.488018	GALNT17
ENSDARG00000042428	24.5745	0.717954	0.201369	3.56536	0.000363355	0.00105138	gstt1a
ENSDARG00000042440	147.294	0.295887	0.154401	1.91635	0.0553207	0.0913404	p2rx7
ENSDARG00000042452	65.4742	0.00740271	0.110256	0.0671412	0.946469	0.961572	p2rx4b
ENSDARG00000042456	265.371	-0.143136	0.0396443	-3.6105	0.000305605	0.00089931	mad2l2
ENSDARG00000042458	752.982	-0.0656568	0.0227208	-2.88973	0.00385578	0.00870639	rfc4
ENSDARG00000042467	4389.5	-0.170162	0.0310143	-5.48656	4.09824885358457e-08	2.48501640519905e-07	tlk1a
ENSDARG00000042469	112.978	0.0547159	0.052982	1.03273	0.301732	0.387842	ndufa12
ENSDARG00000042477	667.201	0.0343959	0.0246455	1.39563	0.162827	0.230777	nr2c2
ENSDARG00000042484	4538.44	0.0566378	0.0197587	2.86647	0.00415082	0.00928092	tle2a
ENSDARG00000042489	1732.21	0.155999	0.0385691	4.04467	5.23969189110785e-05	0.000181023	thap12a
ENSDARG00000042492	2185.54	-0.214052	0.0334073	-6.40733	1.48089620915567e-10	1.32264212027145e-09	ENSDARG00000042492
ENSDARG00000042496	506.651	-0.1384	0.0345373	-4.00727	6.14246939759175e-05	0.000209252	parp12a
ENSDARG00000042508	7480.46	-0.0310459	0.0213503	-1.45412	0.145913	0.210248	ubr3
ENSDARG00000042509	273.254	-0.058275	0.0274155	-2.12562	0.0335349	0.0591439	glod4
ENSDARG00000042510	130.287	-0.544586	0.0618346	-8.80715	1.28366464680271e-18	3.3554090408434e-17	ENSDARG00000042510
ENSDARG00000042515	10.1639	-0.37918	0.296017	-1.28094	0.200215	0.275319	gpr176
ENSDARG00000042518	783.543	-0.373854	0.0495174	-7.54996	4.35382179904622e-14	6.37237940981912e-13	hipk2
ENSDARG00000042520	485.969	0.129938	0.0959535	1.35418	0.175679	0.246465	UTP14C
ENSDARG00000042522	3839.17	0.0324323	0.0184958	1.7535	0.0795165	0.125357	katnbl1
ENSDARG00000042527	1661.91	0.0342564	0.0231466	1.47998	0.13888	0.201564	unga
ENSDARG00000042530	1331.14	0.000519658	0.0486866	0.0106735	0.991484	0.993155	nup205
ENSDARG00000042533	2731.53	-0.0337606	0.0265051	-1.27374	0.202756	0.278169	gstm.1
ENSDARG00000042534	2955.99	0.349306	0.0362878	9.626	6.2097270279962e-22	2.37555372807056e-20	rsrc2
ENSDARG00000042539	6484.45	0.0924627	0.0175191	5.27784	1.30718999229168e-07	7.2235821427724e-07	ywhaqa
ENSDARG00000042544	1088.49	0.408624	0.0366506	11.1492	7.2285747321181e-29	5.25974701018242e-27	degs2
ENSDARG00000042545	279.673	-0.279606	0.108976	-2.56576	0.010295	0.0209317	sema3ga
ENSDARG00000042548	103.922	-0.325792	0.164235	-1.98369	0.0472901	0.0797276	tpd52l1
ENSDARG00000042551	1915.54	-0.0563524	0.0276465	-2.03832	0.0415179	0.0711878	mboat2b
ENSDARG00000042552	7.74993	-0.107737	0.121225	-0.888741	0.374142	0.463416	cacna1sb
ENSDARG00000042553	171.861	0.0759707	0.0812801	0.934678	0.349954	0.438414	pex7
ENSDARG00000042555	1193.15	-0.0796574	0.0133164	-5.98191	2.20537576130192e-09	1.64567742556423e-08	DYM
ENSDARG00000042557	1115.73	0.00963136	0.0291991	0.329851	0.741513	0.799162	rnf144ab
ENSDARG00000042561	2137.45	0.0436759	0.0181087	2.41187	0.0158708	0.0307215	lpar2b
ENSDARG00000042563	3660.94	-0.0859925	0.0157125	-5.47289	4.42756867988791e-08	2.67378952765453e-07	mis18bp1
ENSDARG00000042566	1947.05	0.0411114	0.0688823	0.596836	0.550617	0.63414	rps7
ENSDARG00000042571	1055.47	0.190167	0.0463023	4.10708	4.00698427484825e-05	0.000141816	rnaseh1
ENSDARG00000042577	147.333	0.342161	0.062337	5.48889	4.0446179602943e-08	2.45416624840594e-07	batf3
ENSDARG00000042590	830.147	-0.0788615	0.0768572	-1.02608	0.304855	0.391263	rbm19
ENSDARG00000042608	505.3	0.199005	0.0749565	2.65493	0.00793237	0.0166033	ICA1
ENSDARG00000042613	5.59948	0.797715	0.514673	1.54995	0.121155	0.179387	crp3
ENSDARG00000042620	749.366	-0.0959849	0.0310826	-3.08806	0.00201466	0.00488409	gstr
ENSDARG00000042623	5118.59	0.00780412	0.0251329	0.310514	0.75617	0.811623	acbd3
ENSDARG00000042627	862.918	-0.0996263	0.0636123	-1.56615	0.117314	0.174585	NHSL1
ENSDARG00000042630	608.952	0.282155	0.0521646	5.40894	6.33993293353866e-08	3.72518076487125e-07	hebp2
ENSDARG00000042637	288.214	-0.338418	0.0829655	-4.07902	4.52251810960503e-05	0.000158333	tert
ENSDARG00000042641	14.816	1.38926	0.232209	5.98282	2.19300534193002e-09	1.6371317516996e-08	cyp51
ENSDARG00000042642	3134.92	-0.0520644	0.0243864	-2.13497	0.0327631	0.0579605	wtap
ENSDARG00000042644	1973.54	0.0930315	0.0219444	4.23941	2.24106118147462e-05	8.34581108881305e-05	sod2
ENSDARG00000042646	532.122	-0.413299	0.11576	-3.57032	0.000356539	0.00103451	zgc:77784
ENSDARG00000042652	1869.66	0.288993	0.0589642	4.90117	9.52681510696235e-07	4.54103029175983e-06	RREB1
ENSDARG00000042656	26.4713	-0.0646747	0.197953	-0.326718	0.743881	0.801085	nrn1b
ENSDARG00000042658	462.554	-0.0829568	0.0400071	-2.07355	0.0381208	0.0660364	acad8
ENSDARG00000042659	337.412	-0.22399	0.0630193	-3.5543	0.000378982	0.00109146	thyn1
ENSDARG00000042660	1835.72	0.259347	0.0429117	6.04372	1.5059738175525e-09	1.15421303721016e-08	fam32a
ENSDARG00000042667	150.187	0.449548	0.130201	3.45272	0.000554969	0.00154344	klf2a
ENSDARG00000042670	7.11777	0.0440337	0.227952	0.193171	0.846825	0.884897	EPS15L1
ENSDARG00000042671	894.186	0.153148	0.042869	3.57247	0.000353628	0.00102733	odr4
ENSDARG00000042677	34.7774	-1.03329	0.33733	-3.06314	0.00219024	0.00526503	cadm1b
ENSDARG00000042688	6032.1	0.0349755	0.0201296	1.73752	0.082296	0.129032	bora
ENSDARG00000042689	109.502	-0.257243	0.0664061	-3.87379	0.000107155	0.000347508	zbtb37
ENSDARG00000042698	2.37002	0.597851	0.462392	1.29295	0.196027	0.270352	ENSDARG00000042698
ENSDARG00000042703	4.18633	0.0157673	0.215291	0.0732372	0.941617	0.958336	parp6a
ENSDARG00000042707	176.249	0.923521	0.174274	5.29924	1.16282827568124e-07	6.49021279604556e-07	gjb8
ENSDARG00000042708	4062.84	0.00398729	0.0636093	0.0626842	0.950018	0.964243	tuba5
ENSDARG00000042717	955.767	-0.100384	0.0218286	-4.59873	4.2506542974627e-06	1.80592026122182e-05	adipor1b
ENSDARG00000042722	3.04226	0.287556	0.442039	0.650522	0.515355	0.601928	blnk
ENSDARG00000042724	3626.12	-0.0495708	0.0178181	-2.78204	0.00540178	0.0117766	supt5h
ENSDARG00000042725	128.381	0.635736	0.217727	2.91988	0.00350167	0.00798877	cebpb
ENSDARG00000042726	33.8034	-0.0744699	0.104861	-0.710175	0.477596	0.565721	GRB7
ENSDARG00000042727	396.554	0.194696	0.0676183	2.87934	0.0039851	0.00895755	exo5
ENSDARG00000042728	1681.7	0.0398342	0.0233079	1.70904	0.0874436	0.135813	plaa
ENSDARG00000042732	1009.97	-0.0394593	0.0348675	-1.13169	0.257764	0.340256	peds1
ENSDARG00000042742	99.9325	-0.136349	0.0685957	-1.98772	0.0468426	0.0790779	stx6
ENSDARG00000042747	1656.57	0.121628	0.0372308	3.26686	0.00108746	0.00281427	coasy
ENSDARG00000042751	1533.62	0.197437	0.038277	5.15811	2.49457772427734e-07	1.312598497364e-06	riok3
ENSDARG00000042753	46.5624	0.189694	0.1657	1.1448	0.252291	0.334046	ENSDARG00000042753
ENSDARG00000042759	23.9723	0.12966	0.10337	1.25433	0.209722	0.28625	cnstb
ENSDARG00000042777	607.377	0.122741	0.0487168	2.51949	0.0117526	0.0235568	ndufa11
ENSDARG00000042780	8.83581	-0.704782	0.204523	-3.44598	0.000568996	0.00157728	APOB
ENSDARG00000042784	6.47061	0.173362	0.123142	1.40782	0.159186	0.2263	GDF7
ENSDARG00000042791	1351.69	-0.0966682	0.0631884	-1.52984	0.126056	0.185489	git2b
ENSDARG00000042793	1720.95	-0.105376	0.0384756	-2.73879	0.00616656	0.013245	tpp1
ENSDARG00000042796	102.432	-0.11537	0.100307	-1.15017	0.250074	0.331652	yy1a
ENSDARG00000042799	497.531	0.239993	0.0534724	4.48816	7.18410861341123e-06	2.92867835013222e-05	atpaf1
ENSDARG00000042807	18.813	0.315957	0.152341	2.07402	0.0380778	0.0659718	slc16a4
ENSDARG00000042816	652.374	0.628935	0.183045	3.43597	0.000590442	0.00163064	mmp9
ENSDARG00000042821	1499.69	-0.125848	0.0319488	-3.93906	8.18020427911871e-05	0.000271561	agps
ENSDARG00000042823	1022.26	-0.05159	0.0549061	-0.939604	0.347421	0.436006	spcs2
ENSDARG00000042824	137.691	1.82364	0.151344	12.0496	1.94829961904061e-33	2.15728803159235e-31	nfe2l2a
ENSDARG00000042825	797.322	-0.0964871	0.0846849	-1.13937	0.25455	0.336546	rnf169
ENSDARG00000042826	43.3492	-0.320207	0.210119	-1.52393	0.127527	0.187298	egr2b
ENSDARG00000042827	410.737	0.326556	0.0459619	7.10493	1.20383171847725e-12	1.46489474711905e-11	adoa
ENSDARG00000042829	82.0783	0.0343844	0.0956238	0.35958	0.719161	0.780072	ENSDARG00000042829
ENSDARG00000042833	947.893	0.253538	0.0531148	4.7734	1.81140468418331e-06	8.21886263805954e-06	rffl
ENSDARG00000042835	698.959	-0.0879785	0.0518377	-1.69719	0.0896608	0.138736	tfdp2
ENSDARG00000042837	4329.98	0.261741	0.0216685	12.0793	1.35801875793746e-33	1.5226037986007e-31	atp1b3b
ENSDARG00000042839	115.006	-0.0428413	0.0723656	-0.592012	0.553843	0.636826	dph6
ENSDARG00000042840	54.3204	0.541638	0.112881	4.7983	1.60014071271012e-06	7.31803706656833e-06	eml1
ENSDARG00000042848	61.0728	0.29171	0.0877687	3.32362	0.000888559	0.00234186	pcmtl
ENSDARG00000042851	621.769	-0.439105	0.222557	-1.973	0.0484952	0.0815511	srp9
ENSDARG00000042853	1292.73	0.0510313	0.0315337	1.61831	0.105595	0.159516	ivd
ENSDARG00000042854	596.619	0.0849379	0.048039	1.7681	0.0770438	0.12202	ephx1
ENSDARG00000042856	35.4881	-1.57251	0.202132	-7.77964	7.27335957106984e-15	1.19284435210177e-13	itpka
ENSDARG00000042859	400.982	-0.0958524	0.100574	-0.95305	0.340565	0.428881	slc5a6a
ENSDARG00000042861	172.956	0.494362	0.0812281	6.0861	1.15697411745738e-09	9.01458810835344e-09	ltk
ENSDARG00000042864	2864.95	0.117689	0.0289061	4.07142	4.67268133724116e-05	0.000162918	rpl7l1
ENSDARG00000042866	28.0174	1.18296	0.377244	3.1358	0.00171384	0.00422933	gjb3
ENSDARG00000042873	12.4359	-0.604371	0.0942339	-6.41352	1.42195479680118e-10	1.27446898756031e-09	slc25a27
ENSDARG00000042874	50.095	0.243345	0.164895	1.47576	0.140008	0.202921	phlda2
ENSDARG00000042876	1160.81	0.131638	0.0436487	3.01584	0.00256267	0.00606381	abracl
ENSDARG00000042877	444.896	-0.0654558	0.0276563	-2.36676	0.0179447	0.0341373	heca
ENSDARG00000042881	396.868	0.0948743	0.0457131	2.07543	0.0379468	0.0657733	NTHL1
ENSDARG00000042887	667.327	-0.108835	0.0237509	-4.58236	4.59759440671363e-06	1.93716179362997e-05	TNPO2
ENSDARG00000042892	2095.95	0.0795916	0.0197073	4.03868	5.37521380698643e-05	0.000185167	paip1
ENSDARG00000042894	3237.29	-0.0927154	0.0444903	-2.08395	0.0371648	0.0645999	tyms
ENSDARG00000042899	55.8292	0.72907	0.144225	5.05507	4.30227794387046e-07	2.17950295269618e-06	ELAPOR1
ENSDARG00000042900	2640.99	0.179044	0.0315859	5.66848	1.44070830167754e-08	9.43552788170663e-08	gtpbp1l
ENSDARG00000042902	546.315	0.44475	0.0731205	6.08243	1.18375783643128e-09	9.19915037055816e-09	afg1lb
ENSDARG00000042904	223.361	-0.321074	0.125176	-2.56499	0.0103179	0.0209711	foxo3b
ENSDARG00000042905	2637.91	-0.103691	0.0461702	-2.24583	0.0247146	0.0452721	rpl10a
ENSDARG00000042908	53.4645	1.02108	0.0730488	13.9781	2.12152488300789e-44	6.30340401489694e-42	hsh2d
ENSDARG00000042925	7.17787	0.448667	0.18996	2.3619	0.0181815	0.0345399	mfng
ENSDARG00000042927	4203.57	0.229306	0.0322675	7.10641	1.19101254899922e-12	1.45028556769187e-11	mapre1a
ENSDARG00000042929	503.921	-0.133228	0.0249096	-5.34846	8.87061077195357e-08	5.05712754178498e-07	tmem120b
ENSDARG00000042933	535.453	-0.14916	0.0408192	-3.65417	0.000258013	0.000771097	bloc1s6
ENSDARG00000042940	8.63819	0.378948	0.165224	2.29354	0.021817	0.040611	nab1a
ENSDARG00000042946	1780.95	-0.12582	0.0231843	-5.42694	5.73281395881154e-08	3.3986988508059e-07	hook1
ENSDARG00000042948	508.362	-0.119445	0.0385499	-3.09846	0.00194531	0.00473499	dnajc5aa
ENSDARG00000042954	15.3614	0.16268	0.120789	1.34681	0.178042	0.249192	ENSDARG00000042954
ENSDARG00000042961	4.92117	0.0885565	0.252621	0.350551	0.725925	0.785688	nkain5
ENSDARG00000042962	538.523	-0.331471	0.0388804	-8.5254	1.52288016045806e-17	3.53494591412575e-16	dgcr2
ENSDARG00000042969	15061.3	-0.0237526	0.0338997	-0.700673	0.483507	0.571356	znf1035
ENSDARG00000042975	225.909	0.0756229	0.0572159	1.32171	0.186265	0.258871	auh
ENSDARG00000042977	128.828	0.60309	0.157604	3.82661	0.000129921	0.000413074	nfil3
ENSDARG00000042978	7.70098	1.46298	0.478925	3.05473	0.00225266	0.00540123	cyp2p6
ENSDARG00000042980	5.56867	0.429362	0.216645	1.98187	0.0474941	0.0800338	cyp2p7
ENSDARG00000042982	44.5973	0.421235	0.17602	2.3931	0.0167066	0.0320935	cyp2p8
ENSDARG00000042988	8.61455	0.25515	0.267517	0.953771	0.3402	0.428578	slc24a2
ENSDARG00000042989	2220.39	-0.0956441	0.0345662	-2.76698	0.00565774	0.012278	si:dkeyp-84f3.5
ENSDARG00000042990	407.844	-0.698142	0.132272	-5.27807	1.30550848189955e-07	7.21652704087545e-07	cyp2p10
ENSDARG00000042993	21.969	-0.333514	0.0871197	-3.82822	0.000129072	0.000410815	prss1
ENSDARG00000042995	1851.64	-0.0784247	0.0257347	-3.04743	0.00230808	0.00551705	sptlc1
ENSDARG00000043003	3359.02	-0.0950515	0.0252464	-3.76496	0.000166578	0.000517619	pcyt2
ENSDARG00000043004	4212.15	-0.183418	0.019751	-9.28651	1.59427555602927e-20	5.18634130243316e-19	si:dkeyp-117h8.4
ENSDARG00000043006	349.288	0.130912	0.0421284	3.10745	0.00188711	0.00460591	gnav1
ENSDARG00000043009	49.6035	-0.286146	0.249027	-1.14906	0.250532	0.332107	fam43a
ENSDARG00000043011	454.581	-0.0452916	0.0869212	-0.521065	0.602322	0.679508	chst14
ENSDARG00000043012	60.7834	0.0656789	0.120652	0.544367	0.586189	0.666114	napgb
ENSDARG00000043019	1787.99	-0.0909929	0.0389483	-2.33625	0.0194783	0.0367216	exoc1
ENSDARG00000043021	726.215	-0.0285091	0.0296536	-0.961402	0.33635	0.424594	slc26a11
ENSDARG00000043026	2739.62	0.0498445	0.0319309	1.56101	0.118522	0.176118	ttbk2b
ENSDARG00000043031	951.054	-0.0383646	0.0307389	-1.24808	0.212002	0.288655	ints10
ENSDARG00000043046	1639.7	0.186164	0.0262758	7.08503	1.39019043424167e-12	1.67678788032654e-11	fbxl5
ENSDARG00000043055	1882.04	-0.144145	0.0222838	-6.4686	9.89155302497859e-11	9.07548717325236e-10	mfsd14a1
ENSDARG00000043077	2556.71	0.0303877	0.0344124	0.883045	0.377212	0.466206	NISCH
ENSDARG00000043081	1869.28	0.0186827	0.037061	0.504106	0.614187	0.690273	ctsz
ENSDARG00000043084	979.041	-0.0437891	0.0221643	-1.97566	0.0481938	0.0810826	ABHD17A
ENSDARG00000043089	11.0916	-0.185732	0.192051	-0.967097	0.333496	0.421707	alox5b.2
ENSDARG00000043093	4.36591	0.591773	0.21786	2.71629	0.00660173	0.0140945	mpeg1.2
ENSDARG00000043094	2003.36	-0.0295229	0.0159388	-1.85227	0.0639869	0.103803	GNAS
ENSDARG00000043095	30.353	-0.180879	0.0659296	-2.74352	0.00607839	0.0130774	kctd6a
ENSDARG00000043102	2.60402	0.575732	0.28031	2.05392	0.0399839	0.0689088	lxn
ENSDARG00000043105	1476.65	-0.0197937	0.0225905	-0.876194	0.380925	0.470045	qtrt1
ENSDARG00000043126	142.359	-0.182136	0.133812	-1.36113	0.173472	0.243693	blf
ENSDARG00000043130	1530.77	-0.0176944	0.100719	-0.17568	0.860545	0.895978	notch2
ENSDARG00000043134	650.016	0.166759	0.0233231	7.14993	8.68206173655913e-13	1.07932436943961e-11	cux1b
ENSDARG00000043135	23.871	-0.101921	0.236984	-0.430074	0.667142	0.736782	pomca
ENSDARG00000043137	3760.86	0.0402154	0.0383987	1.04731	0.294956	0.380724	cdca8
ENSDARG00000043154	3258.29	0.070916	0.0367905	1.92756	0.0539094	0.0893162	ucp2
ENSDARG00000043177	1701.11	0.046629	0.0238824	1.95244	0.0508861	0.0849388	lsm1
ENSDARG00000043179	4394.15	0.0559137	0.0233028	2.39944	0.01642	0.0316213	bag4
ENSDARG00000043180	23.0607	0.0394385	0.118887	0.331732	0.740091	0.798017	gpd1b
ENSDARG00000043182	13.1726	1.14161	0.324633	3.51662	0.000437086	0.00124472	hhla2a.1
ENSDARG00000043185	4266.26	0.108917	0.02114	5.15218	2.5747796500962e-07	1.35280273569894e-06	MLLT1
ENSDARG00000043209	1065.15	-0.0506796	0.0858666	-0.590212	0.555048	0.637596	nsun5
ENSDARG00000043210	12.3622	-0.560003	0.129111	-4.33738	1.44188693536429e-05	5.57488153965808e-05	NFIC
ENSDARG00000043211	2283.41	0.128985	0.0247127	5.21939	1.79511099289793e-07	9.71507093818802e-07	ripk4
ENSDARG00000043213	2183.2	-0.322733	0.0285774	-11.2933	1.41644693619218e-29	1.09311686283541e-27	adam17a
ENSDARG00000043220	4.32427	-0.456355	0.245579	-1.85829	0.0631283	0.102532	kcnh5a
ENSDARG00000043226	51.6583	0.211458	0.0752611	2.80966	0.00495944	0.0109177	NFIX
ENSDARG00000043236	11418.4	0.102963	0.0349303	2.94765	0.00320195	0.00739107	ccna1
ENSDARG00000043238	17.2795	-0.102845	0.0952159	-1.08012	0.280088	0.364713	ENSDARG00000043238
ENSDARG00000043242	11.0361	0.319987	0.142821	2.24048	0.0250597	0.0458054	ENSDARG00000043242
ENSDARG00000043243	9.63008	0.113205	0.13828	0.818663	0.412979	0.502165	prkchb
ENSDARG00000043247	584.838	-0.237864	0.0416335	-5.71328	1.10816759854957e-08	7.38792213139233e-08	gtf3c3
ENSDARG00000043249	44.773	0.0773209	0.177815	0.43484	0.663678	0.733866	irf1b
ENSDARG00000043250	1409.25	-0.292564	0.0512818	-5.70502	1.16329719419077e-08	7.73232627920911e-08	ppm1ab
ENSDARG00000043257	15609.8	0.0690297	0.0351604	1.96328	0.0496137	0.083142	ckbb
ENSDARG00000043260	228.623	-0.362659	0.0639114	-5.6744	1.39179077500396e-08	9.13529239543286e-08	xylb
ENSDARG00000043271	4.02642	-1.72052	0.275209	-6.25168	4.06073187477671e-10	3.40982888043544e-09	morc3b
ENSDARG00000043275	688.399	-0.105838	0.0741082	-1.42816	0.153247	0.219115	mgmt
ENSDARG00000043281	510.735	0.0529346	0.0839484	0.630561	0.528328	0.614103	stap2b
ENSDARG00000043283	20.456	-0.0859466	0.126665	-0.678533	0.497434	0.58479	prrg1
ENSDARG00000043285	57.5336	0.261466	0.0639764	4.08691	4.37150043907704e-05	0.000153421	ENSDARG00000043285
ENSDARG00000043287	1031.62	0.117408	0.0319691	3.67256	0.000240135	0.000722634	atg101
ENSDARG00000043288	250.218	-0.207284	0.0530646	-3.90626	9.37361225064383e-05	0.000307854	impact
ENSDARG00000043301	332.219	0.198337	0.0554734	3.57535	0.000349756	0.00101665	gtf3c6
ENSDARG00000043304	232.941	0.729333	0.118303	6.16497	7.04946774778919e-10	5.69419399818024e-09	nop2
ENSDARG00000043307	93.1165	-0.0549416	0.0354648	-1.54919	0.121337	0.179612	srd5a3
ENSDARG00000043313	533.045	-0.474042	0.175104	-2.7072	0.00678526	0.0144396	ank2b
ENSDARG00000043317	63.0271	-0.516211	0.145124	-3.55704	0.000375053	0.00108136	kita
ENSDARG00000043323	2.85026	-1.01242	0.368546	-2.74705	0.00601337	0.0129516	lnx1
ENSDARG00000043328	820.969	-0.0795046	0.0405777	-1.95932	0.0500759	0.0837825	ENSDARG00000043328
ENSDARG00000043332	177.379	-0.0799275	0.0433249	-1.84484	0.0650607	0.105334	prkcz
ENSDARG00000043334	4586.05	0.0987111	0.0172526	5.72151	1.05579979153991e-08	7.07850428122678e-08	ccdc6a
ENSDARG00000043339	2983.21	0.188272	0.0297557	6.32725	2.49567518992928e-10	2.15137338543855e-09	abraxas1
ENSDARG00000043357	829.006	0.128041	0.0301046	4.25319	2.10744937161546e-05	7.89109429695207e-05	tbl2
ENSDARG00000043359	4618.52	-0.187335	0.0362313	-5.17052	2.33438517225726e-07	1.23344581151962e-06	rmnd5b
ENSDARG00000043360	699.409	0.0185467	0.0611822	0.303139	0.761784	0.816125	dph3
ENSDARG00000043361	369.104	0.31929	0.136574	2.33785	0.0193949	0.0365936	nck2b
ENSDARG00000043371	5271.7	0.138389	0.0171644	8.06256	7.47128684364816e-16	1.36047630808698e-14	mdh2
ENSDARG00000043388	5.59589	-0.194457	0.205734	-0.945186	0.344564	0.433214	atraid
ENSDARG00000043394	5.0287	-0.195162	0.286199	-0.681909	0.495296	0.582738	ENSDARG00000043394
ENSDARG00000043395	8.44138	0.163316	0.151834	1.07562	0.282096	0.367048	ENSDARG00000043395
ENSDARG00000043396	6.49658	0.69284	0.203134	3.41075	0.00064784	0.00177296	FNDC4
ENSDARG00000043402	1607.96	0.110368	0.0308123	3.58193	0.000341061	0.000994292	zgc:171480
ENSDARG00000043403	45.8075	-0.111228	0.0717782	-1.5496	0.121237	0.179479	paox1
ENSDARG00000043404	482.255	-0.0186736	0.0347376	-0.53756	0.590881	0.670164	rpp21
ENSDARG00000043406	1448.19	0.319093	0.0320034	9.9706	2.04988980424119e-23	9.22812766166861e-22	slc8a1b
ENSDARG00000043410	5.24306	-0.405565	0.227117	-1.78571	0.074146	0.117995	xkr6b
ENSDARG00000043416	55.9561	0.966664	0.113384	8.52556	1.52072075322295e-17	3.53453570635014e-16	tnfaip2a
ENSDARG00000043417	239.99	0.0265086	0.0423145	0.626467	0.531009	0.616511	eipr1
ENSDARG00000043431	727.877	0.310714	0.0591196	5.25567	1.47483721614114e-07	8.10478515787552e-07	b3gntl1
ENSDARG00000043442	248.428	-0.128966	0.0679258	-1.89863	0.0576132	0.0946696	mala.2
ENSDARG00000043443	75.7049	1.16744	0.0952073	12.2621	1.4476888636483e-34	1.8303510193091e-32	kcnj13
ENSDARG00000043446	1869.23	0.147772	0.0236887	6.23809	4.42958077670515e-10	3.69691650310499e-09	efhd1
ENSDARG00000043451	1609.5	0.00065048	0.0198438	0.03278	0.97385	0.980667	cab39
ENSDARG00000043453	2891.95	0.109126	0.0334302	3.26428	0.00109743	0.00283905	rps5
ENSDARG00000043457	12007.9	0.178441	0.0488729	3.65113	0.000261089	0.000779244	gapdh
ENSDARG00000043465	240.81	0.621013	0.0495675	12.5286	5.20433277363016e-36	7.66757358309958e-34	atp6v1b2
ENSDARG00000043467	666.053	-0.00348998	0.0402986	-0.0866029	0.930987	0.94988	ndufb11
ENSDARG00000043474	110.565	0.568152	0.0848489	6.69605	2.14135750739841e-11	2.17267958363071e-10	atp2b3a
ENSDARG00000043475	7.93882	0.658466	0.235862	2.79174	0.00524249	0.0114686	tagapb
ENSDARG00000043479	3.28655	-0.880915	0.46688	-1.88681	0.0591857	0.096923	opn8c
ENSDARG00000043480	1198.8	0.092206	0.0380717	2.42191	0.0154394	0.0299823	rbbp8
ENSDARG00000043482	8.8557	1.63484	0.249933	6.54112	6.10581838957605e-11	5.80524930298518e-10	b3gnt3.1
ENSDARG00000043484	3423	0.0268125	0.024463	1.09604	0.27306	0.357015	ube2d2
ENSDARG00000043485	692.452	0.108863	0.0265193	4.10506	4.04209891889589e-05	0.000142916	si:ch211-22i13.2
ENSDARG00000043492	4.14438	-2.19032	0.390376	-5.6108	2.01392565623457e-08	1.28313983823065e-07	irf1a
ENSDARG00000043493	5288.53	-0.00433275	0.028706	-0.150935	0.880027	0.911418	cltca
ENSDARG00000043497	82.5019	-0.0202134	0.0867899	-0.2329	0.815839	0.860895	scrn2
ENSDARG00000043502	2054.97	0.0589228	0.0279762	2.10617	0.0351894	0.0616653	ccdc124
ENSDARG00000043509	3701.4	0.133347	0.0419099	3.18175	0.00146386	0.00367102	rpl11
ENSDARG00000043510	1126.56	-0.050098	0.0224699	-2.22956	0.0257767	0.0469858	vamp4
ENSDARG00000043511	1737.64	0.0599495	0.0393936	1.52181	0.128057	0.187969	prdx6
ENSDARG00000043518	25.8477	-0.0423474	0.103989	-0.407231	0.683838	0.750618	si:dkey-239i20.2
ENSDARG00000043527	425.128	0.0327949	0.0645739	0.507866	0.611547	0.687793	plpp6
ENSDARG00000043531	12.8683	0.780755	0.230986	3.3801	0.000724583	0.00195448	jun
ENSDARG00000043536	415.85	0.0952502	0.028517	3.34012	0.00083742	0.00222285	si:dkey-86e18.1
ENSDARG00000043542	1717.48	0.141407	0.0872389	1.62092	0.105035	0.158845	zpr1
ENSDARG00000043548	1236.14	-0.0364998	0.0250325	-1.4581	0.144814	0.208884	atg4da
ENSDARG00000043550	17.5257	0.852376	0.0958614	8.89175	6.01557166635907e-19	1.63226173662379e-17	enkd1
ENSDARG00000043553	796.541	-0.221965	0.0365911	-6.06607	1.31074570967303e-09	1.01461848746597e-08	ches1
ENSDARG00000043554	623.546	0.214246	0.0278741	7.6862	1.51564458159151e-14	2.39109698725945e-13	mrpl40
ENSDARG00000043555	1746.48	0.0620906	0.0323614	1.91866	0.0550268	0.0909056	tmem30ab
ENSDARG00000043559	2373.96	0.167208	0.0362158	4.61699	3.89351111660314e-06	1.6641002799253e-05	gle1
ENSDARG00000043561	533.203	-0.178179	0.0392092	-4.54431	5.51153552120259e-06	2.29565756393642e-05	psmc1b
ENSDARG00000043562	692.796	0.163358	0.0465049	3.5127	0.000443576	0.00126038	zgc:65997
ENSDARG00000043566	680.08	-0.361673	0.162207	-2.22969	0.0257678	0.0469744	nepro
ENSDARG00000043571	2756	0.198229	0.0522958	3.79053	0.000150327	0.000471313	kif2a
ENSDARG00000043581	4.49973	0.740131	0.290153	2.55083	0.0107467	0.0217138	gadd45aa
ENSDARG00000043593	787.977	-0.138516	0.0303886	-4.55816	5.16032332902068e-06	2.15794238767186e-05	RAPGEF1
ENSDARG00000043608	2196.63	0.0835684	0.0287827	2.90342	0.00369109	0.00837697	eif4ebp1
ENSDARG00000043624	452.616	-0.0384974	0.0435176	-0.884639	0.376351	0.465594	slc66a1
ENSDARG00000043627	1515.86	-0.148257	0.0215065	-6.89357	5.44109428097987e-12	6.05105350886014e-11	TBC1D9B
ENSDARG00000043631	2163.08	0.268768	0.0329523	8.15628	3.4549436173579e-16	6.60142335119391e-15	bcas2
ENSDARG00000043635	400.133	-0.0678056	0.0468125	-1.44845	0.147491	0.212196	cmc2
ENSDARG00000043640	1809.98	0.0353021	0.0268781	1.31341	0.189044	0.262161	cenpn
ENSDARG00000043643	3594.19	-0.182312	0.0370119	-4.92576	8.40317662884758e-07	4.05641564480005e-06	EHBP1
ENSDARG00000043644	979.046	0.154239	0.0205992	7.48759	7.01508530829556e-14	9.98865221972723e-13	vkorc1l1
ENSDARG00000043646	3.20649	-0.26855	0.303128	-0.885929	0.375656	0.464933	slc6a8
ENSDARG00000043658	2363.99	-0.246794	0.0280157	-8.80913	1.26119433998467e-18	3.30636933807451e-17	cxadr
ENSDARG00000043661	30.4606	0.719252	0.139978	5.13834	2.77182593832638e-07	1.44907158365233e-06	ENSDARG00000043661
ENSDARG00000043662	19.9134	0.231576	0.183541	1.26171	0.207054	0.28322	cnih2
ENSDARG00000043663	1180.29	0.0443347	0.0301497	1.47049	0.14143	0.204648	faub
ENSDARG00000043665	1600.15	-0.024179	0.0212217	-1.13935	0.254557	0.336546	glrx5
ENSDARG00000043666	1764.94	0.0500992	0.0350807	1.42811	0.153259	0.219115	abt1
ENSDARG00000043667	21.51	0.481207	0.122833	3.91757	8.94455415675583e-05	0.000295013	clmnb
ENSDARG00000043680	2227.72	0.0853952	0.0596205	1.43231	0.152054	0.217725	ENSDARG00000043680
ENSDARG00000043684	717.32	0.220595	0.0433973	5.08315	3.71230777648069e-07	1.8998485667257e-06	bpnt1
ENSDARG00000043685	323.043	-0.00213121	0.0713786	-0.0298578	0.97618	0.981743	nabp1b
ENSDARG00000043687	174.804	0.0972447	0.052768	1.84287	0.0653478	0.105722	saysd1
ENSDARG00000043701	38.5983	0.0884436	0.291906	0.302987	0.7619	0.816182	gpd1a
ENSDARG00000043705	9.01489	-0.161328	0.140013	-1.15224	0.249224	0.330733	mob3c
ENSDARG00000043710	817.828	-0.183468	0.0307786	-5.96089	2.50865218032853e-09	1.85644426810779e-08	parvaa
ENSDARG00000043713	1549.72	-0.0498376	0.0157808	-3.15812	0.00158792	0.00394976	asf1bb
ENSDARG00000043719	8.67178	0.088752	0.248888	0.356594	0.721395	0.782171	c3a.6
ENSDARG00000043720	3524.84	0.0226429	0.0504262	0.449031	0.653409	0.72503	cdc45
ENSDARG00000043727	1018.77	-0.0281027	0.0415756	-0.675943	0.499077	0.586412	cwc27
ENSDARG00000043728	611.795	0.203914	0.0610758	3.33871	0.000841677	0.00223249	srek1ip1
ENSDARG00000043732	986.298	0.101282	0.0211859	4.78063	1.74750330955603e-06	7.9532145773437e-06	cops4
ENSDARG00000043734	647.305	-0.139295	0.0248941	-5.59548	2.20007567623952e-08	1.39377217769446e-07	trmu
ENSDARG00000043740	1375.28	0.78493	0.143465	5.47123	4.46912789621006e-08	2.69705968198161e-07	efcab11
ENSDARG00000043746	284.49	-0.366657	0.082094	-4.4663	7.9582638576497e-06	3.21924142932429e-05	nrxn3a
ENSDARG00000043757	383.544	-0.128035	0.0393435	-3.25428	0.00113681	0.0029341	PTBP3
ENSDARG00000043781	226.931	0.128955	0.150463	0.857058	0.391413	0.480592	psmb10
ENSDARG00000043795	2452.68	-0.0465057	0.01589	-2.92673	0.00342548	0.00784608	arhgdia
ENSDARG00000043797	5957.21	-0.00764302	0.0159411	-0.479454	0.631615	0.705634	cdc5l
ENSDARG00000043799	237.117	-0.409683	0.0474789	-8.62872	6.20422049747919e-18	1.51718297405434e-16	KLHL29
ENSDARG00000043802	5.16617	0.143823	0.377549	0.380939	0.703248	0.766824	ms4a17a.8
ENSDARG00000043806	75.5292	-0.39007	0.27308	-1.42841	0.153175	0.219047	POSTN
ENSDARG00000043814	14.732	0.0883694	0.0897372	0.984757	0.324743	0.412542	st6galnac1.1
ENSDARG00000043816	830.699	0.452308	0.079192	5.71153	1.11962641794989e-08	7.45595074814816e-08	st6galnac1.2
ENSDARG00000043818	49.5706	-0.115634	0.0892975	-1.29493	0.195346	0.269538	CASKIN2
ENSDARG00000043821	560.773	0.283026	0.0892792	3.17013	0.00152373	0.00380815	klf7b
ENSDARG00000043835	11.6063	1.78414	0.274398	6.502	7.92598825659035e-11	7.38226711861213e-10	rab3ab
ENSDARG00000043842	2510.76	0.12615	0.0217431	5.80181	6.56043625955642e-09	4.54539048577972e-08	C20H1orf198
ENSDARG00000043847	5.79311	0.788442	0.23239	3.39275	0.000691945	0.00187467	tmem244
ENSDARG00000043848	2618.33	0.120368	0.0300401	4.00691	6.15184960893173e-05	0.000209492	sod1
ENSDARG00000043854	414.776	0.0450983	0.0651131	0.692615	0.488551	0.57598	ppil4
ENSDARG00000043856	604.156	0.460634	0.0532727	8.64672	5.29995879992707e-18	1.3014099934752e-16	amd1
ENSDARG00000043857	1659.71	0.0606782	0.0349753	1.73489	0.0827608	0.129658	ufm1
ENSDARG00000043858	40.7978	-0.187973	0.0735497	-2.55573	0.0105966	0.0214545	CDK19
ENSDARG00000043864	13.6702	-0.0255404	0.189197	-0.134994	0.892617	0.921915	nptnb
ENSDARG00000043865	1574.81	0.0852749	0.0478565	1.78189	0.0747677	0.118848	timm9
ENSDARG00000043873	6268.59	0.12759	0.0308522	4.13553	3.5413169022469e-05	0.000126667	arid4a
ENSDARG00000043877	859.105	0.314416	0.0403834	7.78578	6.92820470997177e-15	1.14254491549183e-13	mmachc
ENSDARG00000043884	2150.55	0.0293497	0.0277495	1.05766	0.290209	0.375767	nup43
ENSDARG00000043898	1416.12	0.0453416	0.0221616	2.04595	0.0407611	0.0700427	timm10b
ENSDARG00000043899	24.856	0.185536	0.224312	0.827136	0.40816	0.497353	psma6l
ENSDARG00000043904	159.658	0.275336	0.0981474	2.80533	0.00502651	0.011049	pnrc1
ENSDARG00000043905	609.931	-0.0496089	0.034198	-1.45064	0.146881	0.211421	rnf14
ENSDARG00000043912	40.1615	0.342301	0.1907	1.79497	0.0726592	0.115941	mei4
ENSDARG00000043923	773.156	-0.17044	0.105408	-1.61696	0.105888	0.159822	sox9b
ENSDARG00000043928	510.045	0.290681	0.0491303	5.91653	3.28798972157401e-09	2.38660394000407e-08	gpn1
ENSDARG00000043934	23.2098	-0.065991	0.122033	-0.540763	0.588671	0.668252	il17a/f2
ENSDARG00000043938	360.508	-0.188489	0.0451223	-4.17729	2.95000813000311e-05	0.000107326	lrrc57
ENSDARG00000043960	2225.1	0.116505	0.0390397	2.98427	0.00284255	0.00665627	rpf2
ENSDARG00000043963	22221.5	0.016508	0.0448903	0.367742	0.713066	0.774733	si:ch211-241j12.3
ENSDARG00000043970	1434.96	-0.113027	0.0366695	-3.08233	0.00205388	0.00496805	lrpprc
ENSDARG00000043972	311.232	-0.147657	0.0337078	-4.38049	1.18410399369297e-05	4.65674429639634e-05	ppp2r3c
ENSDARG00000043973	9866.95	-0.111505	0.0258821	-4.3082	1.64589183796337e-05	6.284282243601e-05	znf292b
ENSDARG00000043976	14152.7	0.0720902	0.0162891	4.42566	9.61472480455857e-06	3.8422259379257e-05	etf1b
ENSDARG00000043982	127.999	0.00515899	0.0878367	0.0587339	0.953164	0.966382	TUBE1
ENSDARG00000043986	270.308	0.0801806	0.0619585	1.2941	0.19563	0.269889	setd6
ENSDARG00000044001	24.7825	0.525783	0.124321	4.22922	2.34497981175707e-05	8.7037174899424e-05	lgals3b
ENSDARG00000044002	594.259	-0.561681	0.22659	-2.47884	0.0131809	0.0260622	cyp2x7
ENSDARG00000044010	13.6601	-0.140526	0.1992	-0.705452	0.480529	0.56843	loxl2a
ENSDARG00000044011	1684.36	0.0171789	0.0150679	1.1401	0.254244	0.336232	xkrx
ENSDARG00000044016	2564.45	0.0652602	0.038867	1.67906	0.0931395	0.14341	myo6a
ENSDARG00000044034	8.41679	-0.234052	0.158256	-1.47894	0.139156	0.201932	tmem86a
ENSDARG00000044038	1924.21	-0.106692	0.0325201	-3.28079	0.00103518	0.00268822	zbtb2a
ENSDARG00000044039	1780.26	-0.0897989	0.0397549	-2.25882	0.0238948	0.0439918	stx11a
ENSDARG00000044044	51.6917	-0.401595	0.0617449	-6.50409	7.81630607142432e-11	7.29153785113979e-10	rassf2b
ENSDARG00000044047	65.1188	0.10362	0.0589856	1.7567	0.0789684	0.124659	slc18b1
ENSDARG00000044053	13.1894	-0.855109	0.386649	-2.21159	0.0269951	0.0489159	vsnl1b
ENSDARG00000044056	639.721	0.207918	0.0692252	3.00351	0.00266888	0.0062826	ahi1
ENSDARG00000044061	55.9616	-0.0883171	0.13611	-0.648866	0.516425	0.60302	ENSDARG00000044061
ENSDARG00000044062	2091.69	-0.0617951	0.0396673	-1.55783	0.119272	0.177012	ctbp2a
ENSDARG00000044072	59.5646	-0.0920782	0.0722716	-1.27406	0.202643	0.278078	TATDN3
ENSDARG00000044073	595.953	-0.0969533	0.0758491	-1.27824	0.201165	0.276423	fuca2
ENSDARG00000044074	170.576	0.269174	0.0612865	4.39205	1.12284840902665e-05	4.4324664720368e-05	loxl2b
ENSDARG00000044083	1536.71	-0.205907	0.0207534	-9.92158	3.35391196226503e-23	1.48362750747639e-21	peli1b
ENSDARG00000044090	1069.06	0.0168706	0.0281369	0.599591	0.548779	0.632391	zmpste24
ENSDARG00000044091	5.26285	-0.217901	0.383977	-0.567485	0.570385	0.651518	PITPNA
ENSDARG00000044092	293.079	0.490258	0.0357495	13.7137	8.40258220365871e-43	2.10975821048766e-40	atp5if1b
ENSDARG00000044093	4224.66	0.113092	0.0302297	3.74109	0.000183226	0.000563582	rpl13a
ENSDARG00000044094	19.6656	0.268112	0.176576	1.5184	0.128914	0.189024	gfpt2
ENSDARG00000044098	3.81854	0.85286	0.269955	3.15926	0.00158168	0.00393588	egr2a
ENSDARG00000044102	1904.78	0.0977558	0.0383726	2.54754	0.0108484	0.021902	znf593
ENSDARG00000044114	131.377	0.29946	0.0919525	3.25668	0.00112724	0.00291264	cyb561d2
ENSDARG00000044125	16.8754	0.697171	0.308823	2.25751	0.0239761	0.0441003	txn
ENSDARG00000044134	680.138	-0.318753	0.0427907	-7.44913	9.3959159640916e-14	1.31890546371544e-12	iars2
ENSDARG00000044135	263.673	0.147953	0.0352921	4.19224	2.76216055469589e-05	0.000101173	cenpp
ENSDARG00000044136	2701.61	0.0399597	0.0260296	1.53516	0.124744	0.183953	rab3gap2
ENSDARG00000044142	1256.54	0.182993	0.0293465	6.2356	4.50062827107697e-10	3.75269879272634e-09	acss1
ENSDARG00000044143	2530.94	0.0571463	0.0765439	0.746581	0.455316	0.543665	nol8
ENSDARG00000044144	5079.38	-0.195188	0.0300353	-6.49861	8.10653981330681e-11	7.5346864052044e-10	WAPL
ENSDARG00000044153	1942.14	-0.0128689	0.019928	-0.645769	0.518429	0.604828	ppp1cb
ENSDARG00000044155	7.71357	-1.11209	0.206014	-5.39811	6.73463474161652e-08	3.93633880455075e-07	mafaa
ENSDARG00000044161	31.0823	-1.17929	0.149071	-7.91095	2.55429939170938e-15	4.40381965725369e-14	GRID1
ENSDARG00000044167	690.438	-0.000557002	0.0589185	-0.00945378	0.992457	0.993892	padi2
ENSDARG00000044169	3.92125	-0.552088	0.223037	-2.47533	0.0133115	0.0262912	prelid1b
ENSDARG00000044179	279.163	0.340805	0.118258	2.88188	0.00395307	0.00889341	ENSDARG00000044179
ENSDARG00000044182	1822.5	-0.156886	0.0500614	-3.13387	0.00172518	0.00425436	stau1
ENSDARG00000044183	275.461	0.693168	0.0978591	7.08333	1.40730130800789e-12	1.69513246066599e-11	prkab1a
ENSDARG00000044191	770.783	-0.332868	0.0517819	-6.42827	1.29060201030382e-10	1.16552999177741e-09	gxylt2
ENSDARG00000044194	76.1883	-0.120852	0.0582953	-2.0731	0.0381631	0.0660968	tcta
ENSDARG00000044199	3.23488	0.393877	0.229947	1.71291	0.0867295	0.134939	gnat1
ENSDARG00000044203	470.731	-0.0370421	0.0623073	-0.594507	0.552173	0.635356	sumf1
ENSDARG00000044216	649.978	0.609331	0.0621444	9.80509	1.0705543911522e-22	4.37724154382345e-21	FTO
ENSDARG00000044225	2603.98	0.0379978	0.0283395	1.34081	0.179983	0.251553	ENSDARG00000044225
ENSDARG00000044241	163.038	0.130871	0.0754773	1.73391	0.0829345	0.129896	dram2b
ENSDARG00000044246	89.036	1.03378	0.156591	6.60178	4.06245210247336e-11	3.96829225374206e-10	snx18b
ENSDARG00000044251	22.3824	1.0575	0.175347	6.0309	1.63045448691508e-09	1.24055109424819e-08	rasgef1bb
ENSDARG00000044253	137.054	0.0129134	0.0617783	0.209029	0.834426	0.875121	paqr3b
ENSDARG00000044254	290.472	0.931173	0.136061	6.84377	7.71340218300921e-12	8.38456223881129e-11	anxa3b
ENSDARG00000044255	429.692	0.226945	0.0459865	4.93503	8.0138393343007e-07	3.8831941781076e-06	rbm18
ENSDARG00000044265	2860.35	0.0296447	0.0270486	1.09598	0.273089	0.357022	cdc37l1
ENSDARG00000044267	755.268	0.0157113	0.0364274	0.431303	0.666248	0.736082	sumo1
ENSDARG00000044276	10.1367	-0.113223	0.164552	-0.688066	0.491411	0.578893	spp1
ENSDARG00000044281	8357.74	-0.0672831	0.0212532	-3.16579	0.00154664	0.00385677	erbin
ENSDARG00000044282	3171.29	-0.0144065	0.0328894	-0.438028	0.661366	0.731764	smc5
ENSDARG00000044290	13.4168	0.0215566	0.182926	0.117843	0.906192	0.93151	ENSDARG00000044290
ENSDARG00000044295	7.7296	0.792465	0.25628	3.09219	0.00198688	0.00482629	pip5k1ba
ENSDARG00000044298	5228.59	0.0217914	0.0143296	1.52072	0.128329	0.188337	phax
ENSDARG00000044299	10374.5	0.0501464	0.0237156	2.11449	0.0344738	0.06059	lmnb1
ENSDARG00000044301	3584.5	-0.0862727	0.0205762	-4.19284	2.75478669527309e-05	0.000100944	atf1
ENSDARG00000044304	2494.73	0.00689725	0.0216289	0.31889	0.74981	0.806204	prrc1
ENSDARG00000044318	5.53438	0.832903	0.420737	1.97963	0.0477454	0.0804268	ENSDARG00000044318
ENSDARG00000044319	25.3501	0.0716098	0.171527	0.417483	0.676325	0.744848	fstl4
ENSDARG00000044325	612.646	-0.156632	0.0422029	-3.7114	0.000206119	0.000627151	ddx19a
ENSDARG00000044326	15.3992	-0.136403	0.207133	-0.658526	0.5102	0.596924	ENSDARG00000044326
ENSDARG00000044327	753.594	-0.146162	0.0336354	-4.34548	1.38971553997525e-05	5.39161238980168e-05	tmem185
ENSDARG00000044328	83.7661	-0.222072	0.0686885	-3.23303	0.00122483	0.00313047	ANKRD46
ENSDARG00000044332	1956.82	-0.198101	0.049513	-4.00099	6.30772034941707e-05	0.000214349	zranb2
ENSDARG00000044339	2408.99	-0.0294273	0.0232491	-1.26574	0.205606	0.281624	rp2
ENSDARG00000044341	30.7274	-0.162917	0.148862	-1.09442	0.273771	0.35773	CHST7
ENSDARG00000044345	2900.66	-0.132944	0.0363257	-3.65977	0.000252443	0.000755844	cyfip1
ENSDARG00000044356	171.38	0.424819	0.0920287	4.61616	3.90905409143836e-06	1.66954257997297e-05	tp63
ENSDARG00000044357	2108.6	0.0244483	0.0346532	0.705515	0.48049	0.56843	tbc1d23
ENSDARG00000044362	1832.98	0.385711	0.0730491	5.28016	1.29068225348354e-07	7.14343139796681e-07	unc119b
ENSDARG00000044373	128.797	-0.723797	0.334882	-2.16135	0.0306684	0.0547547	atg4c
ENSDARG00000044375	35.6785	-0.0337651	0.193094	-0.174863	0.861187	0.896489	pou4f4
ENSDARG00000044380	411.392	0.0694689	0.0636071	1.09216	0.274765	0.358897	rbmx2
ENSDARG00000044381	850.608	-0.103737	0.0394196	-2.6316	0.00849827	0.0176469	siah2l
ENSDARG00000044387	21.2235	2.32867	0.21006	11.0857	1.47188772600248e-28	1.03712816171724e-26	cldn2
ENSDARG00000044400	27.9784	1.25143	0.113923	10.9849	4.51867207516965e-28	3.06290369140872e-26	dnai4
ENSDARG00000044402	812.023	0.0158229	0.0436897	0.362165	0.717229	0.77824	nop16
ENSDARG00000044404	797.257	-0.267676	0.0272827	-9.81119	1.00774016051048e-22	4.13939719848395e-21	pars2
ENSDARG00000044405	162.86	-0.109609	0.057328	-1.91196	0.0558817	0.0920961	ttc4
ENSDARG00000044415	2.96995	0.144444	0.379389	0.380729	0.703404	0.766947	ENSDARG00000044415
ENSDARG00000044417	1121.29	-0.361836	0.0388462	-9.31458	1.22435190911145e-20	4.04944739957881e-19	disp1
ENSDARG00000044420	91.1858	0.0249171	0.0712402	0.349762	0.726517	0.786233	dnajc19
ENSDARG00000044422	1045.88	-0.0368267	0.032715	-1.12568	0.260299	0.343044	acvr2ba
ENSDARG00000044431	2699.16	-0.038457	0.0255408	-1.50571	0.132142	0.193058	ppig
ENSDARG00000044433	364.719	-1.22634	0.327264	-3.74724	0.000178789	0.000551716	ENSDARG00000044433
ENSDARG00000044436	750.664	-0.161598	0.0362927	-4.45263	8.48232293921109e-06	3.41727392174726e-05	rps6ka4
ENSDARG00000044437	1161.63	-0.055107	0.0218969	-2.51666	0.0118475	0.0237202	cdca5
ENSDARG00000044441	5.82841	0.884227	0.186678	4.73663	2.17300129489531e-06	9.72341718978381e-06	MYO7B
ENSDARG00000044457	3.77075	-0.290337	0.244628	-1.18685	0.235287	0.315481	gfi1ab
ENSDARG00000044484	858.801	-0.038235	0.0396674	-0.96389	0.335101	0.423308	cdc23
ENSDARG00000044485	20008.4	-0.0384004	0.0409633	-0.937434	0.348536	0.437036	sall4
ENSDARG00000044488	77.2217	0.708742	0.140779	5.03441	4.79315504503188e-07	2.40968908594989e-06	pak1ip1
ENSDARG00000044491	4664.05	-0.232312	0.0269958	-8.60549	7.59937254558405e-18	1.83320723098954e-16	kif20a
ENSDARG00000044492	1434.73	-0.00491731	0.0389437	-0.126267	0.899521	0.926547	ublcp1
ENSDARG00000044501	5.40006	0.0990567	0.256373	0.386377	0.699218	0.763476	viml
ENSDARG00000044511	4236.73	-0.0314564	0.0338306	-0.929823	0.352463	0.441123	etv5b
ENSDARG00000044513	888.939	0.388158	0.0592541	6.55073	5.72564647769579e-11	5.46419163586097e-10	tpst1l
ENSDARG00000044514	250.845	-0.059946	0.0408923	-1.46595	0.142662	0.206213	st6gal1
ENSDARG00000044521	8019.29	0.0649139	0.0407528	1.59287	0.11119	0.166766	eef1b2
ENSDARG00000044525	286.612	0.00545726	0.0986186	0.055337	0.95587	0.968419	PPARD
ENSDARG00000044532	127.885	-0.377213	0.111847	-3.37259	0.000744637	0.00200281	nr4a2b
ENSDARG00000044540	2222.42	0.0796701	0.0301077	2.64617	0.0081408	0.0169798	fkbp2
ENSDARG00000044541	9.29551	0.226566	0.213148	1.06295	0.287805	0.37325	ppp1r14ba
ENSDARG00000044544	61.9276	0.67297	0.0851591	7.90251	2.73339481841277e-15	4.69896137201971e-14	zgc:110782
ENSDARG00000044545	901.28	0.0392865	0.0647691	0.606562	0.544141	0.628462	zgc:77262
ENSDARG00000044549	2.64542	-2.08277	0.32138	-6.4807	9.12969580541686e-11	8.43290606855784e-10	zgc:112416
ENSDARG00000044550	11.4657	0.021259	0.1226	0.173401	0.862336	0.897371	hif1al2
ENSDARG00000044551	216.234	0.753872	0.0802832	9.39016	5.99092106049267e-21	2.02656830636438e-19	atg9a
ENSDARG00000044556	1322.57	-0.130706	0.0253005	-5.16612	2.38996998821753e-07	1.26127871462267e-06	pacs1a
ENSDARG00000044562	4101.54	0.0623715	0.0771807	0.808123	0.41902	0.507981	cycsb
ENSDARG00000044565	1497.14	-0.0321075	0.0228259	-1.40662	0.159539	0.226738	ola1
ENSDARG00000044567	1574.23	0.103145	0.0207885	4.96164	6.98992553266133e-07	3.41208659558471e-06	ttc1
ENSDARG00000044573	2125.02	-0.00828481	0.0191362	-0.432938	0.66506	0.735075	cdc42
ENSDARG00000044574	82.1426	0.477817	0.0985919	4.84641	1.25713746879267e-06	5.86061444983446e-06	rbms3
ENSDARG00000044575	1538.71	0.0188865	0.0342367	0.551646	0.581191	0.661657	vars1
ENSDARG00000044584	1150.32	-0.0710308	0.0307602	-2.30918	0.0209338	0.0391345	tex261
ENSDARG00000044596	1421.04	-0.0524908	0.0238583	-2.20011	0.0277993	0.05018	pgap2
ENSDARG00000044597	5605.43	-0.0480448	0.0245644	-1.95587	0.0504804	0.0843642	ncbp3
ENSDARG00000044600	18.0271	0.315346	0.226633	1.39144	0.164092	0.232367	PLPPR2
ENSDARG00000044601	4565.77	-0.0462384	0.0293384	-1.57604	0.115017	0.171528	rtn4a
ENSDARG00000044605	2.36502	0.010691	0.320726	0.0333337	0.973409	0.980617	STX12
ENSDARG00000044612	1.77026	0.216975	0.527355	0.41144	0.68075	0.748127	c1qb
ENSDARG00000044619	85.6439	0.520026	0.162793	3.1944	0.00140124	0.00353072	birc2
ENSDARG00000044622	1727.65	-0.190779	0.0351304	-5.43059	5.61680396689018e-08	3.3343577861389e-07	POLQ
ENSDARG00000044625	3438.07	-0.157726	0.0974752	-1.61812	0.105638	0.159553	pcf11
ENSDARG00000044626	339.867	-0.297824	0.0946228	-3.14749	0.00164682	0.0040786	ccdc90b
ENSDARG00000044627	207.809	-0.188238	0.0563128	-3.34272	0.000829601	0.00220571	alg8
ENSDARG00000044628	1008.65	0.128812	0.0199011	6.47262	9.6317229752381e-11	8.85989295560215e-10	dtd1
ENSDARG00000044632	13.972	0.810834	0.182932	4.43243	9.3177043622051e-06	3.73357418891954e-05	ENSDARG00000044632
ENSDARG00000044642	361.293	-0.225794	0.0770302	-2.93124	0.00337608	0.00774985	sc5d
ENSDARG00000044655	168.56	-0.136745	0.13288	-1.02909	0.303438	0.38967	st14b
ENSDARG00000044669	2219.3	0.0815578	0.0165502	4.9279	8.31179885911568e-07	4.01665595720941e-06	hp1bp3
ENSDARG00000044672	87.3758	-0.617186	0.0895335	-6.89334	5.44957423757713e-12	6.05670573150171e-11	parapinopsinb
ENSDARG00000044688	2357.74	0.341486	0.0469553	7.27257	3.52705100962062e-13	4.59961509498953e-12	dusp4
ENSDARG00000044691	6723.53	0.0641461	0.021401	2.99733	0.00272352	0.0064053	ppp1r3b
ENSDARG00000044692	1416.67	0.247628	0.0669626	3.69801	0.0002173	0.00065786	eri1
ENSDARG00000044694	13.0329	0.922761	0.369233	2.49913	0.0124498	0.0247759	ENSDARG00000044694
ENSDARG00000044718	1594.02	-0.0257544	0.0182824	-1.4087	0.158924	0.225964	VAV2
ENSDARG00000044751	567.469	0.161153	0.078825	2.04443	0.0409106	0.0702411	ddt
ENSDARG00000044752	459.577	0.0377277	0.0400368	0.942324	0.346027	0.434777	p2rx4a
ENSDARG00000044753	2166.76	-0.0104397	0.0228286	-0.45731	0.647448	0.719789	idh3b
ENSDARG00000044760	5424.4	-0.0445453	0.0147293	-3.02426	0.00249241	0.00591088	gnaia
ENSDARG00000044766	785.957	-0.135231	0.0299467	-4.51574	6.30969235994022e-06	2.59893748155582e-05	mitd1
ENSDARG00000044769	413.048	-0.0216391	0.0539522	-0.40108	0.688361	0.754328	kctd13
ENSDARG00000044774	14372.7	0.138141	0.0208567	6.62335	3.51158260517881e-11	3.45861785096811e-10	pou5f3
ENSDARG00000044775	2.71671	1.25632	0.593741	2.11595	0.0343494	0.0604138	fut7
ENSDARG00000044776	75.8602	0.488902	0.0427925	11.425	3.13816586229795e-30	2.54291285578116e-28	clic3
ENSDARG00000044781	966.782	0.0872827	0.022718	3.84201	0.000122033	0.00039036	bace2
ENSDARG00000044795	4.41604	0.432917	0.225562	1.91928	0.0549483	0.0908181	ENTPD2
ENSDARG00000044803	4.77393	0.487947	0.227352	2.14621	0.0318559	0.0565688	dhrs3b
ENSDARG00000044807	349.245	0.592986	0.0894247	6.63112	3.33147585428153e-11	3.29396672514015e-10	dck
ENSDARG00000044808	53.0779	-0.259857	0.149388	-1.73948	0.0819511	0.128547	ENSDARG00000044808
ENSDARG00000044809	3516.15	-0.0396003	0.0169618	-2.33468	0.0195601	0.0368642	fpgs
ENSDARG00000044811	4565.16	0.0296472	0.0262884	1.12777	0.259418	0.342218	cdk9
ENSDARG00000044812	2675.67	0.0418446	0.0206297	2.02837	0.0425226	0.0726359	ttc17
ENSDARG00000044813	103.649	-0.421136	0.054247	-7.76329	8.27537135133447e-15	1.34726068566429e-13	vps33b
ENSDARG00000044820	5732.25	0.0151302	0.015301	0.988838	0.322742	0.410351	cstf1
ENSDARG00000044847	212.929	-0.10044	0.0599947	-1.67414	0.0941025	0.14468	zgc:171599
ENSDARG00000044852	415.222	-0.0146459	0.0310884	-0.471107	0.637564	0.710588	wbp2nl
ENSDARG00000044874	3017.43	-0.158628	0.0223721	-7.09043	1.33699881834057e-12	1.61700664413551e-11	arhgap46a
ENSDARG00000044894	3.69435	-0.14732	0.238391	-0.617976	0.536591	0.62148	zgc:113307
ENSDARG00000044899	52.0411	0.173719	0.107027	1.62313	0.104562	0.158291	tmem183a
ENSDARG00000044900	9.20539	0.230608	0.302157	0.763207	0.44534	0.533469	prlhr2a
ENSDARG00000044902	6012.99	-0.061489	0.018627	-3.30107	0.000963156	0.00251614	atp2b4
ENSDARG00000044914	844.945	-0.0164972	0.022174	-0.74399	0.456883	0.54528	suclg2
ENSDARG00000044923	201.181	0.0275949	0.0821217	0.336025	0.736852	0.795101	ube2wa
ENSDARG00000044925	382.848	-0.222568	0.041395	-5.3767	7.58639304008081e-08	4.37678410114954e-07	cdk5rap1
ENSDARG00000044938	3896.92	0.104052	0.0277303	3.7523	0.000175223	0.000541727	cbx2
ENSDARG00000044942	328.999	-0.00707004	0.0429572	-0.164584	0.869272	0.902726	mrpl45
ENSDARG00000044943	2989.91	-0.0105818	0.0210716	-0.502183	0.615539	0.691443	npepps
ENSDARG00000044949	2686.12	-0.0406782	0.0267669	-1.51972	0.128582	0.188646	rnf8
ENSDARG00000044954	17.0374	0.145787	0.207581	0.702312	0.482485	0.570262	slit1a
ENSDARG00000044956	3329.58	-0.175671	0.0584766	-3.00413	0.00266343	0.00627224	zgc:114123
ENSDARG00000044968	655.501	0.170523	0.0509992	3.34364	0.000826875	0.00220043	vcla
ENSDARG00000044972	696.766	-0.0171555	0.0266581	-0.643537	0.519876	0.606137	bcap31
ENSDARG00000044975	18.2191	0.462965	0.197647	2.34238	0.0191611	0.0361925	krt94
ENSDARG00000044976	3.11714	0.595206	0.244865	2.43075	0.0150677	0.0293757	krt93
ENSDARG00000044980	2052.42	-0.249986	0.0183421	-13.6291	2.68856194843996e-42	6.30644655984727e-40	KPNA6
ENSDARG00000045003	5.53864	-0.165136	0.194141	-0.850599	0.394992	0.484187	plvapb
ENSDARG00000045006	351.899	-0.549248	0.0714892	-7.68295	1.55470756849247e-14	2.45055453788817e-13	ptprga
ENSDARG00000045011	201.048	-0.310513	0.0719673	-4.31464	1.59862034407159e-05	6.11952005019633e-05	tapbp.2
ENSDARG00000045014	3.12422	-0.382581	0.223943	-1.70838	0.087565	0.135977	tuba2
ENSDARG00000045015	6.66808	-0.136405	0.193383	-0.705362	0.480585	0.56843	cyp27b1
ENSDARG00000045017	208.259	0.166469	0.0500357	3.32701	0.00087783	0.00231769	pdrg1
ENSDARG00000045019	647.961	-0.326626	0.126225	-2.58764	0.00966349	0.0197944	aamp
ENSDARG00000045025	501.837	-0.185803	0.041971	-4.42694	9.55791711050233e-06	3.8225647778122e-05	ift52
ENSDARG00000045027	593.502	0.159905	0.0249227	6.41603	1.39875194792346e-10	1.25556651438225e-09	rab9a
ENSDARG00000045036	1499.84	-0.132868	0.0513174	-2.58915	0.00962141	0.0197173	CDC42EP4
ENSDARG00000045051	9682.3	0.212595	0.0394113	5.39426	6.88050606874988e-08	4.01107853785494e-07	slc16a3b
ENSDARG00000045064	13.8692	0.364524	0.38898	0.937127	0.348693	0.437172	ablim1b
ENSDARG00000045065	596.632	-0.023059	0.023574	-0.978154	0.327998	0.415817	vti1a
ENSDARG00000045066	31.2296	0.991967	0.177299	5.59488	2.20772898934137e-08	1.39812379015945e-07	entpd1
ENSDARG00000045070	6.82193	1.21288	0.367423	3.30105	0.000963225	0.00251614	itgb3b
ENSDARG00000045074	1621.9	0.201735	0.023714	8.50701	1.78478161587155e-17	4.12675769988873e-16	arl4d
ENSDARG00000045075	1724.41	-0.0701536	0.0241276	-2.90761	0.00364203	0.00828144	tmem106a
ENSDARG00000045091	284.242	-0.161478	0.0589819	-2.73775	0.00618609	0.0132803	mrpl10
ENSDARG00000045092	879.75	-0.0738541	0.0388366	-1.90166	0.0572154	0.0941027	cdk5rap3
ENSDARG00000045094	71.4109	-0.41504	0.0643274	-6.452	1.10381892405851e-10	1.00499386921303e-09	smad10a
ENSDARG00000045095	1365.55	0.25712	0.0726004	3.54158	0.000397736	0.00114159	elac1
ENSDARG00000045105	2560.88	-0.0362666	0.0164705	-2.20191	0.0276714	0.0499695	foxn2b
ENSDARG00000045123	111.064	-0.0189843	0.0832203	-0.228122	0.819552	0.863892	oplah
ENSDARG00000045127	938.902	-0.158448	0.0404843	-3.91382	9.08457845341913e-05	0.000298968	fam53c
ENSDARG00000045129	543.839	0.193897	0.0700552	2.76777	0.00564419	0.0122542	fkbp10b
ENSDARG00000045130	1931.76	-0.193489	0.0475601	-4.0683	4.73575411510351e-05	0.000164988	klhl11
ENSDARG00000045132	2820.71	-0.0387337	0.0271078	-1.42888	0.153039	0.218906	vdac1
ENSDARG00000045139	3216.07	0.061748	0.027334	2.25902	0.0238824	0.0439826	ca7
ENSDARG00000045140	472.354	0.0561199	0.0314021	1.78714	0.0739153	0.117651	lcmt1
ENSDARG00000045146	1485.47	0.0218966	0.0359573	0.608962	0.542549	0.627036	tomm22
ENSDARG00000045147	2258.76	0.0154153	0.0437622	0.352251	0.72465	0.784546	tmem184ba
ENSDARG00000045150	305.221	-0.175182	0.0634273	-2.76193	0.00574612	0.0124436	csnk1e
ENSDARG00000045155	816.871	0.0128831	0.0653012	0.197287	0.843603	0.882358	phf5a
ENSDARG00000045159	708.134	0.0308796	0.032926	0.937849	0.348322	0.436922	zdhhc4
ENSDARG00000045160	411.025	0.0121833	0.0279481	0.435925	0.662891	0.733087	msrb1b
ENSDARG00000045164	8.62362	-0.127727	0.165474	-0.771885	0.440182	0.528142	nptx2b
ENSDARG00000045167	5326.57	-0.0147054	0.0186069	-0.790318	0.429342	0.517609	dlgap5
ENSDARG00000045172	362.478	-0.153	0.0362915	-4.21587	2.48814521990618e-05	9.1929875306254e-05	minpp1b
ENSDARG00000045175	243.306	0.0599318	0.0588647	1.01813	0.308617	0.395267	pofut2
ENSDARG00000045180	14.1805	0.844509	0.321599	2.62596	0.00864039	0.0179003	acta2
ENSDARG00000045190	3.40323	0.821144	0.288522	2.84603	0.00442678	0.00984756	ch25h
ENSDARG00000045199	1605.29	0.00111731	0.0352882	0.0316624	0.974741	0.981125	capn1
ENSDARG00000045228	1053.61	0.027245	0.0389491	0.699502	0.484238	0.571993	stub1
ENSDARG00000045230	1.86566	0.243408	0.584477	0.416454	0.677078	0.745492	cox6b1
ENSDARG00000045248	4940.62	0.066864	0.0293451	2.27854	0.0226945	0.04206	h3f3d
ENSDARG00000045249	228.454	0.0433674	0.0717633	0.604311	0.545637	0.629583	nif3l1
ENSDARG00000045254	963.696	0.281577	0.0353359	7.9686	1.60485861279106e-15	2.82705676780892e-14	ENSDARG00000045254
ENSDARG00000045257	616.437	-0.0887604	0.0591774	-1.4999	0.133639	0.195022	decr2
ENSDARG00000045262	433.109	-0.0928225	0.0770898	-1.20408	0.228558	0.307718	gsnb
ENSDARG00000045265	7.84982	-0.335198	0.158874	-2.10983	0.0348728	0.0611947	ENSDARG00000045265
ENSDARG00000045268	88.0612	0.226847	0.0510976	4.43948	9.01750197925931e-06	3.62142391944708e-05	tectb
ENSDARG00000045277	230.677	0.0547973	0.0597417	0.917238	0.359018	0.447818	rdh12l
ENSDARG00000045289	2225.6	-0.082615	0.0214062	-3.8594	0.000113666	0.000366359	gpr137c
ENSDARG00000045294	2602.66	0.109336	0.0365659	2.9901	0.00278886	0.00654344	sh3glb1a
ENSDARG00000045296	40.2249	-0.243414	0.0715964	-3.39981	0.000674329	0.00183335	cops9
ENSDARG00000045297	1606.02	0.00337336	0.0298917	0.112852	0.910148	0.934201	phb2a
ENSDARG00000045298	2326.12	0.00825408	0.021448	0.384841	0.700355	0.764356	WIPF2
ENSDARG00000045299	22.6589	-0.555933	0.088431	-6.28663	3.24424166683072e-10	2.76062511668694e-09	vmo1b
ENSDARG00000045304	1365.2	-0.0473966	0.0315194	-1.50373	0.132651	0.193735	mtfr1
ENSDARG00000045305	2183.22	-0.136373	0.0231366	-5.89427	3.76342453054218e-09	2.7030849760667e-08	pde7a
ENSDARG00000045306	203.862	0.128191	0.0396502	3.23304	0.00122481	0.00313047	slc51a
ENSDARG00000045308	5658.36	-0.0680308	0.0314831	-2.16086	0.0307059	0.0548052	pola1
ENSDARG00000045316	97.9387	0.879237	0.117897	7.45767	8.80672274211509e-14	1.24010621108756e-12	ENSDARG00000045316
ENSDARG00000045331	2230.22	-0.118402	0.0220292	-5.37476	7.66826470369101e-08	4.41829847681641e-07	ENSDARG00000045331
ENSDARG00000045342	2302.56	-0.101944	0.036962	-2.75807	0.00581433	0.0125655	si:ch211-140b10.6
ENSDARG00000045343	266.279	-0.232443	0.0354386	-6.55903	5.4159247237494e-11	5.19363582841746e-10	usp46
ENSDARG00000045351	994.817	0.00390052	0.0417792	0.0933604	0.925617	0.945452	mix23
ENSDARG00000045352	430.699	0.00836897	0.120746	0.0693105	0.944742	0.960201	cst14a.2
ENSDARG00000045355	763.173	-0.278319	0.036655	-7.59293	3.12742731594034e-14	4.70883840889092e-13	eloca
ENSDARG00000045359	322.774	-0.0394902	0.0414046	-0.953763	0.340203	0.428578	elocb
ENSDARG00000045360	388.427	-0.031912	0.0315883	-1.01025	0.312376	0.399479	ube2wb
ENSDARG00000045364	289.42	0.291123	0.0541038	5.38083	7.41434140657094e-08	4.28445589157019e-07	trappc3
ENSDARG00000045367	629.444	0.994186	0.162456	6.11972	9.37391854326135e-10	7.42046384861101e-09	tuba1b
ENSDARG00000045372	803.06	-0.0924045	0.0363576	-2.54155	0.0110363	0.0222335	ngdn
ENSDARG00000045373	4828.36	0.102614	0.033695	3.04537	0.00232398	0.00555207	pabpn1
ENSDARG00000045378	64.5627	0.285424	0.106273	2.68575	0.00723674	0.0152857	pi15a
ENSDARG00000045398	466.143	0.279236	0.0660839	4.22547	2.38444205573799e-05	8.83363435736516e-05	MTRR
ENSDARG00000045399	2230.28	-0.039709	0.03975	-0.998969	0.31781	0.405379	cct5
ENSDARG00000045401	2542.26	-0.0190923	0.0347836	-0.548887	0.583083	0.663388	MLLT10
ENSDARG00000045402	225.674	0.0465751	0.0455706	1.02204	0.30676	0.393369	commd3
ENSDARG00000045411	245.812	0.178953	0.0431603	4.14624	3.37980485980129e-05	0.000121426	acad11
ENSDARG00000045414	3.89428	0.351192	0.214857	1.63454	0.102146	0.155082	elovl2
ENSDARG00000045415	401.512	-0.114084	0.0360704	-3.16282	0.00156247	0.00389352	gnal
ENSDARG00000045416	584.684	0.193449	0.0285994	6.7641	1.34139168841619e-11	1.41329725942053e-10	mppe1
ENSDARG00000045417	903.601	0.0182599	0.0248442	0.734977	0.462353	0.550813	fam49bb
ENSDARG00000045420	202.877	-0.378134	0.0719828	-5.25312	1.49545684138478e-07	8.2079769431547e-07	epdr1
ENSDARG00000045421	290.55	-0.094109	0.033746	-2.78874	0.00529129	0.011557	stard3nl
ENSDARG00000045422	1215.18	-0.0812197	0.0388641	-2.08984	0.0366326	0.0638304	otulina
ENSDARG00000045423	3101.1	0.0891349	0.0456688	1.95177	0.0509654	0.0850314	ENSDARG00000045423
ENSDARG00000045424	3852.75	0.209931	0.0710025	2.95667	0.00310976	0.00720439	zgc:173856
ENSDARG00000045428	412.534	0.131147	0.0328468	3.9927	6.53252606799562e-05	0.000221062	mcee
ENSDARG00000045437	627.616	-0.288535	0.0522738	-5.51969	3.39594702977688e-08	2.09117608635e-07	slc35b3
ENSDARG00000045443	12.4547	-0.635888	0.165172	-3.84986	0.000118188	0.000379221	AGTR1
ENSDARG00000045453	17.7077	-0.800607	0.893318	-0.896217	0.370137	0.459213	f13a1a.1
ENSDARG00000045463	732.832	0.0761467	0.030493	2.49718	0.0125184	0.0248986	ralaa
ENSDARG00000045465	332.342	0.0701795	0.0434587	1.61486	0.106342	0.160372	lancl2
ENSDARG00000045481	218.259	-0.0520555	0.0515699	-1.00942	0.312774	0.399872	GSAP
ENSDARG00000045482	2169.95	-0.0974027	0.0195226	-4.98924	6.06176241586376e-07	2.99592566087062e-06	stk38l
ENSDARG00000045483	4.0202	0.728323	0.183661	3.96557	7.32205792613263e-05	0.00024582	LRTM2
ENSDARG00000045484	414.949	-0.0613556	0.0756328	-0.81123	0.417234	0.50633	dcp1b
ENSDARG00000045485	24.8255	-0.743398	0.16593	-4.4802	7.45746869388567e-06	3.03110566360921e-05	rassf8b
ENSDARG00000045486	993.844	-0.144909	0.0333551	-4.34443	1.39635773337621e-05	5.41384717548884e-05	pawr
ENSDARG00000045487	1246.67	0.0385101	0.0566725	0.67952	0.496808	0.584279	rps16
ENSDARG00000045490	269.011	-0.0532823	0.0626604	-0.850335	0.395139	0.484316	ndufb2
ENSDARG00000045493	610.034	-0.0040401	0.0375103	-0.107707	0.914228	0.937149	slc35e3
ENSDARG00000045506	2567.55	-0.136265	0.0286359	-4.75854	1.95003007587988e-06	8.80972786688054e-06	GRAMD4
ENSDARG00000045510	1851.77	0.0124251	0.0217138	0.572221	0.567172	0.648472	tbc1d22a
ENSDARG00000045513	2539.43	0.0805631	0.0227357	3.54346	0.000394915	0.00113386	taf3
ENSDARG00000045514	3280.02	0.0783833	0.0466135	1.68156	0.0926545	0.142774	atp5f1c
ENSDARG00000045515	1188.35	0.105133	0.0303172	3.46777	0.000524801	0.00146709	kin
ENSDARG00000045516	174.078	-0.24203	0.161239	-1.50106	0.13334	0.194664	itih2
ENSDARG00000045518	278.022	0.00382875	0.0518577	0.0738318	0.941144	0.957964	tmem110l
ENSDARG00000045519	18.3043	0.510605	0.272085	1.87663	0.0605683	0.098806	SFMBT2
ENSDARG00000045522	2.5012	-0.367269	0.464173	-0.791234	0.428807	0.517138	acot15
ENSDARG00000045525	770.848	-0.176194	0.0528754	-3.33224	0.000861503	0.00227796	tmcc3
ENSDARG00000045527	217.48	-0.0217379	0.0694312	-0.313086	0.754215	0.809964	nr2c1
ENSDARG00000045528	2582.53	0.439979	0.08452	5.20562	1.9335096340064e-07	1.03946550800459e-06	fgd6
ENSDARG00000045530	43.0068	0.262226	0.101779	2.57643	0.00998278	0.0203596	si:ch211-244b2.4
ENSDARG00000045540	3996.75	-0.042417	0.0156443	-2.71134	0.0067011	0.0142809	ppp6r2a
ENSDARG00000045541	2025.22	-0.0345708	0.028037	-1.23305	0.217559	0.295139	gcc1
ENSDARG00000045542	640.01	-0.148558	0.0364528	-4.07535	4.594499633855e-05	0.000160412	lamtor4
ENSDARG00000045543	495.417	-0.0771237	0.0430373	-1.79202	0.0731299	0.116567	atp6v1f
ENSDARG00000045544	74.5827	-0.666994	0.146494	-4.55305	5.28745246577465e-06	2.20748044747927e-05	hgfa
ENSDARG00000045553	33.0922	-0.234114	0.157198	-1.48929	0.136412	0.198541	hsd17b2
ENSDARG00000045555	76.7109	0.435201	0.132617	3.28164	0.00103204	0.00268118	sco2
ENSDARG00000045556	274.798	-0.110288	0.0586527	-1.88035	0.0600602	0.0981477	OTUD7A
ENSDARG00000045557	21.2794	-0.44296	0.165857	-2.67073	0.00756871	0.0159	socs2
ENSDARG00000045560	6.81444	0.247091	0.21989	1.1237	0.261139	0.343972	mybpc1
ENSDARG00000045561	8.1053	0.653359	0.193515	3.37627	0.000734755	0.00197952	dram1
ENSDARG00000045562	3304.2	0.0652527	0.0394156	1.6555	0.0978223	0.149535	pus1
ENSDARG00000045563	582.737	0.412251	0.0694878	5.93272	2.97959282823736e-09	2.17782703357882e-08	washc3
ENSDARG00000045565	1045.66	0.0875497	0.036762	2.38153	0.0172411	0.0329853	noc4l
ENSDARG00000045567	895.269	0.226746	0.0393186	5.76689	8.07496458173814e-09	5.5069775668954e-08	phpt1
ENSDARG00000045568	3.89275	-0.808061	0.251545	-3.21239	0.00131634	0.00333852	bcat1
ENSDARG00000045574	8538.43	-0.0551733	0.0434706	-1.26921	0.204366	0.280141	lrmp
ENSDARG00000045586	5.62091	-0.207737	0.216892	-0.957793	0.338167	0.426356	zgc:172145
ENSDARG00000045592	4.84198	0.698551	0.276795	2.52371	0.0116124	0.0232967	tnni2a.1
ENSDARG00000045595	23.5568	-0.682415	0.0979727	-6.96537	3.27552472788384e-12	3.74793192066657e-11	si:dkey-14k9.3
ENSDARG00000045596	207.623	-0.0486825	0.105538	-0.461278	0.644599	0.717084	ENSDARG00000045596
ENSDARG00000045598	1363	0.0751981	0.0176299	4.26538	1.99564053017825e-05	7.5087133245014e-05	akr1b1.2
ENSDARG00000045601	3746.33	0.0367854	0.041855	0.878877	0.379468	0.468539	cax1
ENSDARG00000045605	6400.11	-0.0459706	0.03067	-1.49888	0.133905	0.195362	ticrr
ENSDARG00000045606	299.304	-0.628428	0.0645838	-9.73042	2.23664519527585e-22	8.86059419915168e-21	alkbh3
ENSDARG00000045611	252.161	0.146565	0.0396575	3.69578	0.000219215	0.000663262	nfybb
ENSDARG00000045618	4438.95	0.150801	0.0220955	6.82496	8.79526877069043e-12	9.47553482653421e-11	clta
ENSDARG00000045620	3021.85	0.0416324	0.0222075	1.8747	0.0608334	0.099184	nansa
ENSDARG00000045626	173.465	0.566661	0.0728012	7.78367	7.04502650079314e-15	1.16073648271386e-13	nek8
ENSDARG00000045628	4.00466	0.861126	0.35366	2.4349	0.014896	0.0290823	rab34a
ENSDARG00000045636	25.3011	-0.104174	0.155327	-0.670675	0.502428	0.589611	RBL2
ENSDARG00000045639	11.7195	-0.139775	0.260534	-0.536496	0.591615	0.670698	elavl4
ENSDARG00000045641	1275.01	-0.213517	0.0468503	-4.55744	5.17816295705704e-06	2.16489472409606e-05	usp3
ENSDARG00000045658	41.2835	0.188981	0.232799	0.81178	0.416918	0.506053	msrb3
ENSDARG00000045660	2609.59	-0.0745379	0.0362218	-2.05782	0.0396073	0.0683325	hic1l
ENSDARG00000045661	67.3511	-0.161054	0.183417	-0.878073	0.379904	0.468949	irf7
ENSDARG00000045666	1165.08	-0.274673	0.0237018	-11.5887	4.70139461046771e-31	4.12865821284767e-29	ANKRD50
ENSDARG00000045669	10.9282	-0.832201	0.206135	-4.03716	5.41021264359306e-05	0.000186265	si:dkey-39a18.1
ENSDARG00000045675	115.686	0.487251	0.152958	3.18552	0.00144492	0.00363002	mdm1
ENSDARG00000045676	1258.68	0.489922	0.0630969	7.7646	8.19005404453019e-15	1.33581055308179e-13	calua
ENSDARG00000045680	8973.49	0.0211211	0.0130186	1.62238	0.104721	0.158464	tnpo3
ENSDARG00000045681	2196.1	-0.0622263	0.0224591	-2.77066	0.00559436	0.0121549	irf5
ENSDARG00000045683	91.337	0.210405	0.0601106	3.5003	0.000464737	0.00131422	ccdc87
ENSDARG00000045687	392.277	-0.252405	0.0609539	-4.14091	3.45933260605939e-05	0.000123934	pdzrn4
ENSDARG00000045691	725.584	-0.218506	0.056835	-3.84457	0.000120765	0.000386444	zcrb1
ENSDARG00000045692	1028.02	-0.0898894	0.0309881	-2.90077	0.00372246	0.00844172	pphln1
ENSDARG00000045695	195.749	0.11506	0.114955	1.00091	0.316873	0.404301	myca
ENSDARG00000045696	452.897	0.168952	0.0419736	4.0252	5.69280356979551e-05	0.000195202	mrpl23
ENSDARG00000045704	185.135	-0.061813	0.0528873	-1.16877	0.242497	0.323529	dclre1c
ENSDARG00000045705	8.42979	0.114971	0.130791	0.879039	0.37938	0.468496	meig1
ENSDARG00000045733	532.563	-0.0756208	0.0247453	-3.05597	0.00224334	0.00538106	ciapin1
ENSDARG00000045747	173.985	-0.417076	0.0900124	-4.63354	3.59473436428593e-06	1.54678565078748e-05	CPED1
ENSDARG00000045748	211.733	0.396872	0.101378	3.91479	9.04824489652927e-05	0.000298157	stab2
ENSDARG00000045749	2956.17	0.245058	0.0376878	6.50232	7.90914724595432e-11	7.37043219830777e-10	ppfibp1a
ENSDARG00000045753	295.477	0.452408	0.107614	4.204	2.62235120571196e-05	9.63691093469947e-05	tmtc2a
ENSDARG00000045754	321.504	0.073562	0.0255125	2.88337	0.00393445	0.00885486	mettl25
ENSDARG00000045755	585.436	0.123229	0.0420524	2.93037	0.00338562	0.00776476	ccdc59
ENSDARG00000045758	47.2333	0.648533	0.166434	3.89663	9.75388030112964e-05	0.000319285	CRACR2A
ENSDARG00000045760	34.6735	0.521075	0.238613	2.18377	0.0289793	0.0520762	prmt8b
ENSDARG00000045765	109.307	0.935801	0.0778536	12.02	2.78972412434056e-33	3.05106821868829e-31	asb13a.2
ENSDARG00000045768	3.52818	1.33928	0.414072	3.23442	0.0012189	0.00311935	cry1a
ENSDARG00000045773	821.584	-0.0332793	0.0358914	-0.92722	0.353812	0.442425	PYURF
ENSDARG00000045776	2529.84	-0.2052	0.023031	-8.90972	5.11622769048291e-19	1.39813864908292e-17	cnbpa
ENSDARG00000045785	588.084	-0.114553	0.0255007	-4.49213	7.05147735288126e-06	2.88053819362544e-05	rlig1
ENSDARG00000045789	4591.19	0.0757789	0.0234029	3.23802	0.00120364	0.00308694	srgap1b
ENSDARG00000045790	633.363	0.0869457	0.031831	2.73147	0.00630515	0.0135131	kics2
ENSDARG00000045797	18.5438	0.644346	0.113847	5.65975	1.51595237315608e-08	9.89197765602249e-08	uqcc6
ENSDARG00000045801	34.3807	-0.282683	0.171437	-1.6489	0.099168	0.151235	fbxl14b
ENSDARG00000045803	66.4937	-0.0591411	0.114214	-0.517811	0.60459	0.681464	mfge8b
ENSDARG00000045808	13.5924	-0.286745	0.134172	-2.13714	0.0325869	0.0576888	rlbp1b
ENSDARG00000045811	3.75101	0.541607	0.232563	2.32887	0.0198661	0.037354	ENSDARG00000045811
ENSDARG00000045814	1205.78	0.100088	0.0307969	3.24994	0.0011543	0.0029747	samm50
ENSDARG00000045815	4008.52	0.00505957	0.0206751	0.244718	0.806675	0.852992	mcm10
ENSDARG00000045822	10.8472	-0.637711	0.144497	-4.41331	1.01801155524324e-05	4.04549531772655e-05	tnnt2e
ENSDARG00000045824	1080.82	0.0741765	0.0288624	2.57	0.0101698	0.0207054	zgc:101783
ENSDARG00000045836	2.86989	1.00932	0.489867	2.06039	0.0393616	0.0679479	mapk11
ENSDARG00000045842	3138.53	-0.100984	0.033466	-3.0175	0.00254872	0.00603321	zgc:113263
ENSDARG00000045843	1864.8	-0.144565	0.0496693	-2.91056	0.00360786	0.00821003	apex1
ENSDARG00000045846	46.6429	-0.557861	0.118244	-4.71788	2.38318104149212e-06	1.05736606338178e-05	osgep
ENSDARG00000045847	4707.65	-0.0117691	0.0215665	-0.545711	0.585265	0.665445	si:ch211-214j24.10
ENSDARG00000045850	308.917	-0.191761	0.0709971	-2.70097	0.00691385	0.0146914	ccdc167
ENSDARG00000045853	1362.82	0.0329188	0.0238364	1.38103	0.167269	0.236091	rad51ap1
ENSDARG00000045857	6385.33	-0.0497967	0.0231726	-2.14895	0.0316383	0.0562721	cebpz
ENSDARG00000045858	390.973	-0.148256	0.0429569	-3.45127	0.000557962	0.00155073	tigarb
ENSDARG00000045870	1672.03	-0.172743	0.0402366	-4.29317	1.7613976042607e-05	6.68663438908762e-05	plekha5
ENSDARG00000045874	517.9	0.31234	0.0426719	7.31957	2.48766664508906e-13	3.30952487179124e-12	yeats4
ENSDARG00000045877	2162.77	0.201331	0.0229963	8.75495	2.04192374204369e-18	5.14870927148697e-17	ube2nb
ENSDARG00000045878	705.223	0.366603	0.0714226	5.13288	2.85345686074778e-07	1.48651593970049e-06	nudt4b
ENSDARG00000045880	1817.5	0.0228984	0.0225287	1.01641	0.309434	0.396143	gas2l3
ENSDARG00000045885	4125.27	0.190346	0.0222689	8.54761	1.25661947328139e-17	2.95148291833825e-16	ENSDARG00000045885
ENSDARG00000045886	243.207	-0.229214	0.0590826	-3.87955	0.000104649	0.000340434	slc38a2
ENSDARG00000045887	3.35513	1.11546	0.665617	1.67583	0.0937714	0.144221	mmp30
ENSDARG00000045888	2408.46	0.0282746	0.0251981	1.12209	0.261822	0.344695	acat1
ENSDARG00000045900	935.902	0.0329243	0.0253243	1.30011	0.193564	0.267555	agbl5
ENSDARG00000045910	776.733	0.0802263	0.0804309	0.997456	0.318543	0.406141	tmem181
ENSDARG00000045911	895.743	0.0699658	0.0399049	1.75331	0.0795481	0.125385	tulp4a
ENSDARG00000045913	440.235	-0.762649	0.0475853	-16.027	8.28287199441542e-58	6.15244829351848e-55	mrps10
ENSDARG00000045914	4754.58	-0.0945212	0.0350696	-2.69525	0.00703363	0.0149183	si:ch211-51e12.7
ENSDARG00000045927	280.054	-0.240694	0.039358	-6.11549	9.62583456071774e-10	7.59627059379881e-09	slc25a44a
ENSDARG00000045928	1603.86	0.073564	0.0421676	1.74456	0.0810612	0.12732	psma4
ENSDARG00000045929	109.653	-0.66957	0.12918	-5.18325	2.18051086346458e-07	1.15828269257995e-06	oaz2a
ENSDARG00000045930	791.708	0.0604179	0.0463793	1.30269	0.192681	0.266603	rbpms2a
ENSDARG00000045932	25.8662	-0.894318	0.144167	-6.20333	5.52794279448715e-10	4.54970619562892e-09	cpeb1a
ENSDARG00000045935	161.024	0.112485	0.0789765	1.42428	0.154366	0.220468	immp1l
ENSDARG00000045936	5.89294	0.447677	0.412177	1.08613	0.277423	0.361796	pax6b
ENSDARG00000045946	737.796	-0.145428	0.0885193	-1.64289	0.100405	0.152775	sec24d
ENSDARG00000045947	2.45042	-1.02168	0.36424	-2.80496	0.0050322	0.01106	ENSDARG00000045947
ENSDARG00000045951	2082.19	-0.0457079	0.0136663	-3.34456	0.000824125	0.00219475	kat5b
ENSDARG00000045956	8.47843	1.81945	0.244062	7.4549	8.99367017561484e-14	1.26443342445336e-12	kcnk10b
ENSDARG00000045958	1.922	-0.760037	0.442799	-1.71644	0.0860822	0.134131	egfl6
ENSDARG00000045959	18.0499	0.791546	0.299244	2.64515	0.00816549	0.0170213	csf3r
ENSDARG00000045968	1092.58	-0.0666899	0.0602932	-1.10609	0.268685	0.352143	spg11
ENSDARG00000045976	289.124	-0.279798	0.0479047	-5.84072	5.19746939238272e-09	3.6637124103601e-08	SIDT2
ENSDARG00000045978	240.801	0.219165	0.0658163	3.32995	0.000868602	0.00229469	chchd6b
ENSDARG00000045983	210.666	-0.201213	0.0431931	-4.65845	3.18603063869623e-06	1.3822674177668e-05	zbtb43
ENSDARG00000045989	124.215	0.203169	0.072399	2.80624	0.00501229	0.011028	arf4a
ENSDARG00000046002	1144.79	-0.00675416	0.0494483	-0.13659	0.891355	0.92101	necap2
ENSDARG00000046006	309.063	-0.201945	0.0615194	-3.28263	0.00102844	0.00267259	med20
ENSDARG00000046010	1006.43	0.143294	0.0433426	3.30609	0.000946078	0.00247807	kdm2bb
ENSDARG00000046012	10.4734	-0.0322697	0.177384	-0.18192	0.855646	0.89218	slc47a1
ENSDARG00000046022	1680.16	0.0938562	0.0425712	2.20469	0.027476	0.0496719	tmed7
ENSDARG00000046024	486.163	0.153954	0.0614894	2.50376	0.0122883	0.0244824	pym1
ENSDARG00000046030	1034.83	0.0205503	0.0385191	0.533509	0.593681	0.672185	zgc:110339
ENSDARG00000046053	731.844	-0.319194	0.0334871	-9.53185	1.5450480791604e-21	5.55313953774042e-20	slc27a6
ENSDARG00000046054	661.262	-0.338649	0.06142	-5.51365	3.51459694130459e-08	2.15901859657605e-07	ENSDARG00000046054
ENSDARG00000046071	1502.96	0.0175992	0.0263016	0.669129	0.503413	0.59065	ark2n
ENSDARG00000046072	96.583	-0.0648114	0.0944957	-0.685865	0.492798	0.580297	snx16
ENSDARG00000046074	2758.35	-0.0189135	0.0155496	-1.21634	0.223856	0.302279	stk11
ENSDARG00000046079	3.81186	-0.401043	0.227055	-1.76628	0.0773483	0.122459	ENSDARG00000046079
ENSDARG00000046081	510.559	0.418447	0.0734279	5.69874	1.20696609584195e-08	7.99060807004586e-08	bloc1s2
ENSDARG00000046087	4187.58	0.144056	0.0340386	4.23213	2.31491051776097e-05	8.60106498543661e-05	brd2b
ENSDARG00000046090	112.476	0.383901	0.141525	2.7126	0.00667577	0.0142389	dhrs11a
ENSDARG00000046098	112.154	-0.120196	0.0893482	-1.34525	0.178545	0.249798	ebp
ENSDARG00000046106	1976.09	-0.00492127	0.0295558	-0.166508	0.867757	0.901426	rab10
ENSDARG00000046107	9.45954	0.115405	0.198898	0.580221	0.561766	0.643487	CASKIN1
ENSDARG00000046124	2142.01	0.00229966	0.0281994	0.0815501	0.935004	0.952966	ENSDARG00000046124
ENSDARG00000046127	307.605	-0.223676	0.0576867	-3.87743	0.000105568	0.000343046	tk2
ENSDARG00000046132	762.18	0.15415	0.0315525	4.8855	1.03168625646275e-06	4.89145502498973e-06	dynlt3
ENSDARG00000046133	30.7762	0.245588	0.100144	2.45236	0.0141924	0.0278552	b3galnt2
ENSDARG00000046140	33.9695	0.983113	0.17923	5.48521	4.12987249628892e-08	2.50248936068466e-07	zgc:112038
ENSDARG00000046141	1028.23	-0.0775827	0.0351465	-2.20741	0.0272856	0.0493827	zgc:162025
ENSDARG00000046143	1250.19	0.0569702	0.0221644	2.57035	0.0101597	0.0206872	prkab1b
ENSDARG00000046150	19.5255	0.747572	0.17923	4.17102	3.0323934389939e-05	0.000109964	B4GALNT4
ENSDARG00000046157	518.918	0.104065	0.0654475	1.59006	0.111822	0.167517	RPS17
ENSDARG00000051718	269.818	0.92034	0.11	8.36673	5.9238394867651e-17	1.26888337386078e-15	ENSDARG00000051718
ENSDARG00000051729	9.49103	-0.134935	0.183682	-0.734612	0.462576	0.551005	ENSDARG00000051729
ENSDARG00000051730	15.1901	-0.61538	0.158787	-3.8755	0.000106406	0.000345456	SLC7A10
ENSDARG00000051731	132.411	-0.12118	0.103976	-1.16547	0.24383	0.324821	faap24
ENSDARG00000051735	602.389	0.563377	0.0610617	9.22635	2.80001729960269e-20	8.7571769122837e-19	ENSDARG00000051735
ENSDARG00000051736	2117.36	0.393123	0.0607007	6.47642	9.39225075615743e-11	8.65747953619538e-10	hist1h2a4
ENSDARG00000051737	669.54	0.386662	0.0563199	6.86546	6.62772885746476e-12	7.28886627649748e-11	zgc:173552
ENSDARG00000051746	306.455	0.0053578	0.0438936	0.122063	0.902849	0.929009	ada2a
ENSDARG00000051748	321.365	0.494823	0.0772961	6.40165	1.53710924151274e-10	1.36736758724789e-09	ccnd2a
ENSDARG00000051749	6.06371	-0.0787681	0.156405	-0.503614	0.614532	0.690487	tigara
ENSDARG00000051754	1381.47	-0.0159532	0.0467146	-0.341503	0.732725	0.79151	rpgrip1l
ENSDARG00000051756	261.961	0.000728256	0.043845	0.0166098	0.986748	0.989529	pdhx
ENSDARG00000051760	11.8079	0.634408	0.222241	2.85459	0.00430924	0.00960141	ENSDARG00000051760
ENSDARG00000051761	475.953	-0.0276454	0.0386794	-0.714733	0.474774	0.56296	trim44
ENSDARG00000051762	6.25784	0.780794	0.159688	4.8895	1.01090334645303e-06	4.80185823533658e-06	ENSDARG00000051762
ENSDARG00000051763	676.734	-0.0427016	0.053203	-0.802616	0.422197	0.51086	SNTB2
ENSDARG00000051768	3557.91	-0.099253	0.0539543	-1.83957	0.0658308	0.106446	FHOD1
ENSDARG00000051783	3832.49	0.0197265	0.0406588	0.485173	0.627554	0.702549	rplp0
ENSDARG00000051785	458.926	-0.106845	0.0394094	-2.71115	0.00670493	0.0142858	dhx33
ENSDARG00000051793	778.844	-0.0307013	0.0245142	-1.25239	0.210429	0.286973	zgc:113426
ENSDARG00000051798	4109.05	-0.150378	0.0291666	-5.15582	2.52527745557686e-07	1.32757656150306e-06	brd1b
ENSDARG00000051800	2651.96	0.00905441	0.0454327	0.199293	0.842034	0.881027	fnbp4
ENSDARG00000051809	1155.1	0.462488	0.0444768	10.3984	2.52156471333529e-25	1.37467688515683e-23	btr12
ENSDARG00000051814	49.6099	-1.33724	0.195066	-6.85529	7.11658898312775e-12	7.78805597312575e-11	PTPRZ1
ENSDARG00000051816	1139.6	-0.0814293	0.0276445	-2.94559	0.00322337	0.00743666	aass
ENSDARG00000051823	12.5926	-0.117909	0.236244	-0.499097	0.617711	0.693447	HYAL4
ENSDARG00000051824	40.2138	-0.244457	0.156588	-1.56115	0.118488	0.17609	tmeff2a
ENSDARG00000051836	526.99	0.0283514	0.0606782	0.467241	0.640327	0.71291	ENSDARG00000051836
ENSDARG00000051851	1005.5	-0.0281578	0.0437106	-0.644186	0.519455	0.605804	ctu2
ENSDARG00000051853	320.321	0.382697	0.0347546	11.0114	3.36736409041379e-28	2.29999998619949e-26	galns
ENSDARG00000051854	11368.1	-0.0306939	0.0177323	-1.73096	0.0834587	0.130648	CDT1
ENSDARG00000051857	1071.53	0.0753278	0.0176171	4.27582	1.90434230384715e-05	7.19252335819557e-05	tes
ENSDARG00000051861	27.501	0.314296	0.147907	2.12496	0.03359	0.0592227	pkp3a
ENSDARG00000051874	536.92	0.0512522	0.0294985	1.73745	0.0823074	0.129038	stra6
ENSDARG00000051875	3.00718	0.85815	0.479772	1.78866	0.073669	0.11729	islr2
ENSDARG00000051876	22.7631	0.971176	0.363271	2.67342	0.00750822	0.015791	ush1c
ENSDARG00000051879	323.958	0.476263	0.146308	3.25521	0.0011331	0.0029258	abcc8
ENSDARG00000051880	10.0537	1.27631	0.201436	6.33602	2.3577194449465e-10	2.04034293908064e-09	kcnj11
ENSDARG00000051886	4734.06	-0.148086	0.060394	-2.452	0.0142066	0.0278707	ANKRD11
ENSDARG00000051888	3220.62	0.0531201	0.0187509	2.83293	0.00461238	0.0102221	ist1
ENSDARG00000051889	761.616	0.0302602	0.0208477	1.45149	0.146643	0.211145	dhodh
ENSDARG00000051891	20.5655	-0.0777066	0.23285	-0.33372	0.738591	0.796591	rsph10b
ENSDARG00000051896	18.1974	0.921017	0.223324	4.12413	3.72140505185178e-05	0.000132524	FBN2
ENSDARG00000051899	28.8029	0.575369	0.169844	3.38762	0.000705015	0.00190544	exoc3l1
ENSDARG00000051902	1540.69	0.00839773	0.0216692	0.387541	0.698355	0.762982	prmt7
ENSDARG00000051915	198.8	0.0838949	0.0683439	1.22754	0.21962	0.297437	pde5ab
ENSDARG00000051916	1119.29	-0.0230088	0.0398345	-0.57761	0.563528	0.64505	cdk7
ENSDARG00000051920	2677.91	-0.0999623	0.0184212	-5.42647	5.74806891416832e-08	3.40547771794213e-07	NSMAF
ENSDARG00000051921	740.233	0.123415	0.0726526	1.6987	0.0893755	0.138331	slc30a5
ENSDARG00000051923	26659.5	0.091949	0.0250571	3.66957	0.000242958	0.000729898	ccnb1
ENSDARG00000051926	70.1302	1.44121	0.243913	5.90871	3.44801067693025e-09	2.4926069074467e-08	plag1
ENSDARG00000051931	980.247	0.0589172	0.0370605	1.58976	0.111889	0.167565	edc3
ENSDARG00000051934	686.434	0.199231	0.045261	4.40182	1.07345998580297e-05	4.25068217834506e-05	kxd1
ENSDARG00000051936	314.383	0.199262	0.0762284	2.61402	0.0089484	0.0184569	ergic2
ENSDARG00000051939	34.8884	0.82975	0.120819	6.86769	6.5251121408103e-12	7.18487795764207e-11	pcxb
ENSDARG00000051940	366.718	-0.0816442	0.0612166	-1.33369	0.182305	0.254325	ugt2a1
ENSDARG00000051953	3284.05	0.0719793	0.0237475	3.03102	0.00243726	0.00579321	ythdc1
ENSDARG00000051955	141.881	1.17588	0.10606	11.0869	1.45179010677309e-28	1.02702627910491e-26	brms1
ENSDARG00000051956	775.335	-0.0430425	0.0580577	-0.741375	0.458466	0.546767	isca1
ENSDARG00000051957	187.874	0.221668	0.137939	1.607	0.108055	0.162639	selenom
ENSDARG00000051959	159.344	0.159481	0.043697	3.6497	0.000262548	0.000783339	zpd
ENSDARG00000051962	109.829	0.526896	0.141962	3.71153	0.000206009	0.000626923	MMP15
ENSDARG00000051965	152.082	-0.469285	0.138477	-3.3889	0.000701745	0.00189777	ENSDARG00000051965
ENSDARG00000051970	136.975	0.189126	0.13525	1.39834	0.162011	0.229781	ENSDARG00000051970
ENSDARG00000051975	172.322	-0.183971	0.175645	-1.04741	0.294913	0.380696	cd99
ENSDARG00000051981	13.5544	0.433956	0.150728	2.87907	0.00398849	0.00896293	stx3a
ENSDARG00000051986	1353.14	0.260166	0.0326529	7.9676	1.61781408528241e-15	2.84706532066432e-14	ndufs8a
ENSDARG00000051989	28.57	0.202689	0.157593	1.28616	0.198387	0.273143	TMEM187
ENSDARG00000052000	3.09246	1.14728	0.218519	5.25027	1.5187297312254e-07	8.32034263016447e-07	cav2
ENSDARG00000052010	670.203	0.189526	0.0349166	5.42796	5.70007895837212e-08	3.38041608752162e-07	ciao2b
ENSDARG00000052011	245.014	-0.295378	0.233306	-1.26605	0.205493	0.281513	rrad
ENSDARG00000052019	32.591	0.0242255	0.13213	0.183346	0.854527	0.891169	ENSDARG00000052019
ENSDARG00000052025	3238.38	-0.0657276	0.0256878	-2.55871	0.0105061	0.0213001	pomgnt1
ENSDARG00000052030	839.667	0.138315	0.0550498	2.51254	0.0119867	0.0239587	akr1a1b
ENSDARG00000052037	127.861	-0.21712	0.0599597	-3.6211	0.000293356	0.000867274	trim35-1
ENSDARG00000052045	105.438	1.24261	0.289584	4.29103	1.77848839493301e-05	6.74781078379266e-05	ggt5a
ENSDARG00000052063	4.12713	1.20502	0.288621	4.17511	2.97848235927751e-05	0.000108185	col4a5
ENSDARG00000052072	47.7566	-0.0737463	0.0826155	-0.892644	0.372048	0.461295	dnajb9a
ENSDARG00000052073	2273.45	-0.0273969	0.0383772	-0.713884	0.475299	0.563412	blcap
ENSDARG00000052074	161.884	-0.240505	0.0649532	-3.70275	0.000213273	0.000647152	si:ch211-122f10.4
ENSDARG00000052082	926.955	0.112611	0.0417468	2.69747	0.00698682	0.0148314	gabarapb
ENSDARG00000052088	20.95	1.38981	0.430443	3.22878	0.0012432	0.00317287	ENSDARG00000052088
ENSDARG00000052089	69.1873	0.101991	0.117267	0.86973	0.384448	0.473558	CCKAR
ENSDARG00000052091	1004.08	-0.0336658	0.021153	-1.59154	0.111488	0.167121	rbpjb
ENSDARG00000052094	12.2869	-0.139467	0.266951	-0.522443	0.601362	0.67864	notch1b
ENSDARG00000052097	3.8148	0.939471	0.304174	3.08859	0.00201106	0.00487706	trim35-31
ENSDARG00000052099	10.6813	5.99283	0.570117	10.5116	7.6403830863254e-26	4.37958550739302e-24	agxta
ENSDARG00000052103	1634.24	0.0202121	0.0310263	0.651452	0.514755	0.601345	dtymk
ENSDARG00000052104	1052.13	0.0882762	0.0302418	2.91902	0.00351138	0.00800651	atg4b
ENSDARG00000052109	1179.84	0.0265893	0.0352102	0.75516	0.450153	0.538474	zgc:114041
ENSDARG00000052113	393.383	-0.176384	0.0369382	-4.77511	1.79607164820157e-06	8.15551942753169e-06	hexa
ENSDARG00000052114	202.68	-0.392582	0.0755353	-5.19733	2.02170321996485e-07	1.08165976297459e-06	ENSDARG00000052114
ENSDARG00000052115	15.8337	0.584617	0.176442	3.31337	0.000921795	0.00242122	ehf
ENSDARG00000052121	42.5774	0.0514799	0.0765396	0.672592	0.501207	0.588566	rag2
ENSDARG00000052122	21.2396	-0.0869495	0.195963	-0.443703	0.657257	0.72786	rag1
ENSDARG00000052124	6114.54	-0.0298255	0.0144826	-2.05941	0.0394549	0.068096	accs
ENSDARG00000052129	24.0433	-0.197246	0.157554	-1.25193	0.210596	0.287114	boka
ENSDARG00000052131	39.6523	-0.424193	0.0860208	-4.93128	8.16933537707742e-07	3.95112367794484e-06	gli3
ENSDARG00000052139	16.9909	-0.132902	0.27403	-0.48499	0.627683	0.702574	notch3
ENSDARG00000052142	1940.45	-0.0394279	0.0166975	-2.36131	0.0182105	0.0345838	ACVR1B
ENSDARG00000052148	88.0465	-1.19706	0.324013	-3.69447	0.000220344	0.000666452	ptgs1
ENSDARG00000052150	4718.34	0.136009	0.0272268	4.9954	5.87125263739176e-07	2.90983655175933e-06	pbx4
ENSDARG00000052155	48.3707	-0.0643316	0.0935672	-0.687544	0.49174	0.579242	LRRC8A
ENSDARG00000052164	3187.83	-0.047697	0.0197125	-2.41964	0.015536	0.0301535	ZNF507
ENSDARG00000052170	1624.08	-0.0386538	0.0281608	-1.37261	0.169874	0.239244	uap1
ENSDARG00000052178	1732.9	0.00218509	0.0472146	0.0462799	0.963087	0.973738	eif2s1b
ENSDARG00000052182	1936	0.100194	0.0329788	3.03812	0.00238059	0.00567364	rbfox2
ENSDARG00000052188	7.54307	-0.489659	0.189389	-2.58547	0.00972467	0.0199083	ENSDARG00000052188
ENSDARG00000052190	580.795	-0.116603	0.0612402	-1.90402	0.0569074	0.0936221	fdx2
ENSDARG00000052215	17.0811	0.665157	0.312795	2.12649	0.0334623	0.0590335	btr02
ENSDARG00000052223	2.8159	-0.573597	0.252215	-2.27423	0.022952	0.0424842	rcvrna
ENSDARG00000052242	199.86	0.0767617	0.119204	0.643954	0.519605	0.605901	AFF2
ENSDARG00000052244	7157.67	0.148945	0.0666985	2.23311	0.0255418	0.0465958	kiaa0232
ENSDARG00000052247	658.637	-0.0602405	0.0625344	-0.963318	0.335388	0.423529	alkbh4
ENSDARG00000052255	4.08891	0.608227	0.260624	2.33374	0.0196096	0.0369457	ENSDARG00000052255
ENSDARG00000052263	1005.96	-0.00293975	0.0276692	-0.106246	0.915387	0.938012	rab1aa
ENSDARG00000052277	27.6077	0.14815	0.146141	1.01375	0.310704	0.397625	ENSDARG00000052277
ENSDARG00000052279	40.811	0.0135848	0.132414	0.102594	0.918285	0.940226	osgn1
ENSDARG00000052288	4.39535	-0.0893962	0.366451	-0.243951	0.807269	0.853569	ENSDARG00000052288
ENSDARG00000052290	1512.02	-0.21347	0.0410839	-5.19596	2.03666151759502e-07	1.08868260492253e-06	rab33ba
ENSDARG00000052300	11.5098	0.0183539	0.101194	0.181373	0.856075	0.892418	mfsd13al
ENSDARG00000052304	1553.5	0.0950521	0.0262044	3.62734	0.000286359	0.000848276	uqcrc1
ENSDARG00000052322	20.2791	1.21838	0.311712	3.90867	9.28050779863157e-05	0.000304965	tlr5b
ENSDARG00000052330	6364.25	-0.010061	0.0293005	-0.343374	0.731317	0.790181	slc4a2b
ENSDARG00000052331	145.476	-0.0197501	0.0616563	-0.320326	0.748721	0.805373	abcf2b
ENSDARG00000052334	5032.87	-0.086374	0.0187403	-4.60899	4.04629373076634e-06	1.72485122760334e-05	ociad1
ENSDARG00000052341	68.4301	-0.181528	0.0815962	-2.22471	0.0261008	0.0475044	sgcb
ENSDARG00000052343	137.609	1.05907	0.280422	3.7767	0.000158921	0.000496161	spata18
ENSDARG00000052344	1284.54	0.000925348	0.02524	0.036662	0.970755	0.978937	tbl3
ENSDARG00000052348	9753.95	-0.033654	0.0142046	-2.36924	0.0178247	0.0339452	smarca5
ENSDARG00000052351	1141.16	-0.21312	0.0254346	-8.37916	5.33051993160856e-17	1.14905899420539e-15	ENSDARG00000052351
ENSDARG00000052368	10.1359	0.0819949	0.189463	0.432775	0.665178	0.73516	CLTB
ENSDARG00000052371	322.895	0.157641	0.0394987	3.99103	6.57857472619229e-05	0.000222493	higd2a
ENSDARG00000052374	3055.01	-0.0256844	0.0222058	-1.15665	0.247413	0.328686	faf2
ENSDARG00000052375	442.331	-0.290335	0.0382549	-7.58948	3.21193310381652e-14	4.83199421449259e-13	zgc:66455
ENSDARG00000052376	6.43691	0.236764	0.177092	1.33696	0.181236	0.253047	b3gnt2a
ENSDARG00000052377	2576.89	0.0392193	0.0277942	1.41106	0.158226	0.225241	psmd12
ENSDARG00000052379	3602.83	-0.00541054	0.0166237	-0.325472	0.744824	0.801956	ccdc22
ENSDARG00000052386	491.457	-0.0918963	0.0436912	-2.10331	0.0354384	0.0620285	cldnd1b
ENSDARG00000052388	428.557	-0.155055	0.0389445	-3.98145	6.84968939957383e-05	0.000231049	pcgf5b
ENSDARG00000052390	294.957	-0.642702	0.066968	-9.59715	8.21834415716667e-22	3.07790801029013e-20	tmed8
ENSDARG00000052396	235.498	-0.0894744	0.107632	-0.831297	0.405806	0.494924	pkz
ENSDARG00000052402	1860.86	0.641647	0.0593845	10.805	3.26102875568388e-27	2.06150211445307e-25	dnmt3ba
ENSDARG00000052405	5.87123	0.146934	0.182162	0.806613	0.41989	0.50869	pak6b
ENSDARG00000052408	1082.07	0.0957067	0.0415856	2.30144	0.021367	0.0398483	mgat2
ENSDARG00000052411	52.0398	-0.486931	0.139492	-3.49075	0.00048166	0.00135756	si:dkey-71l1.1
ENSDARG00000052419	10020.4	0.019924	0.0389437	0.51161	0.608924	0.685416	ankrd12
ENSDARG00000052423	2904.33	-0.12214	0.0242531	-5.03607	4.75195561007648e-07	2.39167455281856e-06	ppp1r12c
ENSDARG00000052426	131.445	-0.17963	0.0406648	-4.41735	9.99196678171698e-06	3.97959767242334e-05	ENSDARG00000052426
ENSDARG00000052427	1310.93	0.185955	0.0309797	6.00249	1.9431255630084e-09	1.45914487833828e-08	bicdl2
ENSDARG00000052429	406.423	-0.191008	0.0660986	-2.88974	0.00385557	0.00870639	syngr2a
ENSDARG00000052437	4.20195	1.66775	0.354476	4.70484	2.54068941340939e-06	1.12166592800518e-05	mia
ENSDARG00000052438	2309.83	0.077238	0.0221833	3.48181	0.00049804	0.00139996	actr2a
ENSDARG00000052454	11.6881	0.303358	0.205052	1.47942	0.139029	0.201763	RHPN1
ENSDARG00000052455	802.526	-0.00354841	0.0301961	-0.117512	0.906454	0.931644	porcnl
ENSDARG00000052462	170.222	0.00632368	0.0445602	0.141913	0.887149	0.917195	pisd
ENSDARG00000052465	56.5662	-0.314973	0.104853	-3.00395	0.00266499	0.0062751	DUSP10
ENSDARG00000052468	5.41987	-1.34672	0.290516	-4.63563	3.55855702148805e-06	1.53269862338892e-05	gsk3bb
ENSDARG00000052471	1015.97	-0.163166	0.0403887	-4.03989	5.34766922782292e-05	0.000184468	taf1a
ENSDARG00000052480	3488.02	-0.267687	0.0521284	-5.13516	2.81906142109842e-07	1.47160784638131e-06	pdcd11
ENSDARG00000052482	3618.45	-0.0945164	0.0238403	-3.96456	7.35300966037074e-05	0.000246674	ENSDARG00000052482
ENSDARG00000052496	838.743	-0.3484	0.0543527	-6.40998	1.45538299717492e-10	1.30181197644944e-09	ARHGAP45
ENSDARG00000052511	61.8205	-0.491593	0.060505	-8.12483	4.47972559662474e-16	8.38866262720895e-15	lin28b
ENSDARG00000052512	115.301	1.14945	0.198084	5.80285	6.51961914457312e-09	4.52062428978238e-08	tsga10
ENSDARG00000052515	12.3162	-0.339215	0.18122	-1.87184	0.0612289	0.0997649	calcoco2
ENSDARG00000052518	4457.92	-0.00628131	0.0234105	-0.268312	0.78846	0.837906	stx4
ENSDARG00000052520	43.8201	0.731919	0.15022	4.87233	1.10290156852569e-06	5.20149855474923e-06	sgms2a
ENSDARG00000052522	2126.95	-0.0970351	0.026083	-3.72024	0.000199034	0.000607795	snx11
ENSDARG00000052527	524.12	-0.122746	0.0473858	-2.59035	0.00958785	0.0196531	mul1b
ENSDARG00000052536	5474.2	0.0262873	0.0262837	1.00014	0.317243	0.404744	tia1
ENSDARG00000052537	91.2232	0.395456	0.0679459	5.82016	5.87909313675380e-09	4.10845132688788e-08	cptp
ENSDARG00000052553	1699.53	-0.150923	0.0356959	-4.22801	2.35768500098769e-05	8.74359278398328e-05	lig3
ENSDARG00000052556	10.9541	-0.888856	0.25381	-3.50205	0.000461694	0.00130631	fgfrl1b
ENSDARG00000052558	21.0565	0.817999	0.116598	7.01556	2.29033113648381e-12	2.68970574243062e-11	porcn
ENSDARG00000052565	2632.3	-0.0756995	0.0125683	-6.02306	1.71150020625063e-09	1.29778452474819e-08	CENPI
ENSDARG00000052567	33.8784	1.15909	0.168772	6.86781	6.51952355065667e-12	7.18316108390336e-11	tmem35
ENSDARG00000052575	239.274	-0.476632	0.145564	-3.27437	0.00105896	0.00274551	arl13a
ENSDARG00000052594	144.098	-0.0224807	0.0746715	-0.301061	0.763368	0.817282	nkiras2
ENSDARG00000052606	3372.05	0.0226396	0.0219684	1.03055	0.302751	0.388927	dpp9
ENSDARG00000052609	11.8254	-0.204747	0.234661	-0.872521	0.382924	0.47199	ENSDARG00000052609
ENSDARG00000052617	14620.1	-0.0598026	0.0163346	-3.66111	0.000251128	0.000752539	raver1
ENSDARG00000052618	42.35	0.271956	0.133923	2.03069	0.0422865	0.0722832	ahrrb
ENSDARG00000052623	694.197	-0.0808828	0.0380212	-2.12731	0.0333947	0.0589316	bsdc1
ENSDARG00000052624	196.433	0.138984	0.0525565	2.64447	0.00818179	0.0170533	spryd7a
ENSDARG00000052633	7.43587	-0.168526	0.18188	-0.926574	0.354148	0.442703	si:ch211-106n13.3
ENSDARG00000052638	1369.45	-0.187199	0.0946635	-1.97752	0.0479823	0.0807878	fam210b
ENSDARG00000052641	122.802	0.136726	0.0774036	1.76641	0.0773278	0.122437	kpna3
ENSDARG00000052644	1113.22	-0.162388	0.0424508	-3.82533	0.000130599	0.000414933	ca10a
ENSDARG00000052648	7.18929	-0.167728	0.205655	-0.815583	0.414739	0.503888	hs3st4
ENSDARG00000052649	2310.69	-0.0212438	0.039078	-0.543625	0.5867	0.666566	ube2ia
ENSDARG00000052652	41.6035	-0.264034	0.278727	-0.947286	0.343493	0.432112	FERMT1
ENSDARG00000052654	55.6485	-0.402888	0.157763	-2.55376	0.0106567	0.021559	THRA
ENSDARG00000052656	1.7184	0.586285	0.507073	1.15621	0.247594	0.328852	ENSDARG00000052656
ENSDARG00000052658	352.672	-0.225204	0.0339972	-6.6242	3.49133101228677e-11	3.44057257910649e-10	PPTC7
ENSDARG00000052673	2630.64	0.0595478	0.018041	3.30068	0.000964491	0.0025189	septin7b
ENSDARG00000052674	5284.67	-0.0187177	0.019676	-0.951295	0.341455	0.429881	csnk1a1
ENSDARG00000052680	1305.34	-0.22923	0.0742949	-3.08541	0.00203274	0.00492292	ENSDARG00000052680
ENSDARG00000052690	4.88807	-0.104166	0.267282	-0.389724	0.696741	0.761639	arrdc3a
ENSDARG00000052693	403.652	-0.0730849	0.0708895	-1.03097	0.302556	0.388704	si:dkey-172m14.1
ENSDARG00000052696	221.961	-0.248156	0.056716	-4.37542	1.21198807156349e-05	4.7590553638243e-05	bdh2
ENSDARG00000052697	2293.55	-0.181155	0.086099	-2.10403	0.035376	0.0619375	arb2a
ENSDARG00000052700	79.8215	1.03951	0.103065	10.086	6.37176187906272e-24	3.037149706365e-22	SLC9B2
ENSDARG00000052701	1218.79	0.161083	0.0442446	3.64075	0.000271848	0.000809866	ENSDARG00000052701
ENSDARG00000052702	1150.17	-0.0632597	0.0525284	-1.20429	0.228476	0.307637	capn1a
ENSDARG00000052703	1052.81	0.382032	0.0394085	9.69415	3.19283254830697e-22	1.25371422552133e-20	cisd2
ENSDARG00000052705	29.7182	-1.36022	0.20675	-6.57909	4.73344080018156e-11	4.5810558710552e-10	PKP1
ENSDARG00000052712	1787.9	0.110429	0.0263104	4.19715	2.70298730536611e-05	9.91892850818479e-05	suclg1
ENSDARG00000052721	1585.59	0.0325996	0.0432012	0.7546	0.450489	0.538732	prim2
ENSDARG00000052728	4180.33	-0.243073	0.026717	-9.09805	9.19654257378367e-20	2.71435040501393e-18	sltm
ENSDARG00000052734	48.2578	1.91972	0.217797	8.81426	1.20481238544455e-18	3.17724709989941e-17	hmgcra
ENSDARG00000052739	95.8422	-0.224397	0.125782	-1.78401	0.0744226	0.118342	egf
ENSDARG00000052741	246.54	1.1047	0.13682	8.07416	6.79438437318711e-16	1.24101936701646e-14	CARD11
ENSDARG00000052746	696.182	-0.0754752	0.0188807	-3.99747	6.40234176831603e-05	0.000217068	grinab
ENSDARG00000052747	2234.11	0.0257894	0.035632	0.723771	0.469206	0.55771	gpatch3
ENSDARG00000052748	15.8125	0.095782	0.118581	0.807736	0.419242	0.508148	capn1b
ENSDARG00000052764	4.40013	0.0499397	0.294098	0.169806	0.865163	0.899315	chrnb3a
ENSDARG00000052766	408.883	-0.277101	0.0579658	-4.78042	1.74929636745663e-06	7.95934311961443e-06	EVI5L
ENSDARG00000052775	3.79725	-0.0537319	0.444041	-0.121006	0.903686	0.929656	opn3
ENSDARG00000052787	21.0335	0.148912	0.127407	1.16879	0.242487	0.323529	zdhhc12b
ENSDARG00000052789	483.368	-0.0862455	0.0462758	-1.86373	0.0623596	0.10145	azin1a
ENSDARG00000052816	2797.85	0.153358	0.027635	5.54939	2.86670909822194e-08	1.78813236857952e-07	shmt1
ENSDARG00000052818	1339.36	-0.209482	0.0372144	-5.62905	1.81200437308153e-08	1.16410251892729e-07	smcr8a
ENSDARG00000052826	112.245	-0.700175	0.16096	-4.34999	1.36141665604491e-05	5.29334236146404e-05	runx3
ENSDARG00000052827	1282.43	0.0616727	0.0387508	1.59152	0.111492	0.167121	TOP3A
ENSDARG00000052833	1142.13	-0.253009	0.0399705	-6.3299	2.45314374197768e-10	2.11675670320601e-09	zfand3
ENSDARG00000052840	393.712	0.077614	0.0469489	1.65316	0.0982982	0.150172	ndufs4
ENSDARG00000052842	2019.22	0.113302	0.018539	6.11154	9.86733313444348e-10	7.77996230817001e-09	ppifb
ENSDARG00000052851	2590.18	0.0222822	0.0153534	1.45129	0.1467	0.211194	golph3a
ENSDARG00000052855	469.845	0.122348	0.0302374	4.04624	5.20468527758092e-05	0.000179884	CTSO
ENSDARG00000052856	27214.3	0.0903407	0.0217625	4.15121	3.30715755534535e-05	0.000119225	khdrbs1a
ENSDARG00000052859	1384.48	-0.233647	0.0477099	-4.89724	9.7191571476117e-07	4.63023555506343e-06	chp1
ENSDARG00000052866	4533.9	-0.113547	0.0479967	-2.36573	0.0179945	0.0342211	htt
ENSDARG00000052876	69.1207	-0.0044021	0.121135	-0.0363406	0.971011	0.979016	ENSDARG00000052876
ENSDARG00000052893	30.9326	-0.17088	0.218383	-0.782476	0.433935	0.522069	rx3
ENSDARG00000052894	394.863	-1.23928	0.0712235	-17.3999	8.2693297933404e-68	1.63797046917644e-64	ZNF532
ENSDARG00000052897	1096.96	-0.143873	0.0465834	-3.08849	0.00201174	0.00487803	atxn2
ENSDARG00000052898	7.78944	-0.512572	0.223	-2.29853	0.0215316	0.0401175	KCNK3
ENSDARG00000052903	662.478	-0.138269	0.0193733	-7.13708	9.53313326615866e-13	1.17773504321421e-11	rtknb
ENSDARG00000052907	1245.77	0.19887	0.0394035	5.047	4.48803549614427e-07	2.26844935610332e-06	bcl7a
ENSDARG00000052910	851.014	-0.00977971	0.0466346	-0.20971	0.833894	0.87477	wnt8a
ENSDARG00000052917	28.6087	0.413683	0.265693	1.55699	0.119472	0.177205	ENSDARG00000052917
ENSDARG00000052923	807.031	0.0952143	0.0319935	2.97605	0.00291986	0.00681604	zgc:113162
ENSDARG00000052928	657.373	-0.402787	0.0793922	-5.07338	3.90819476958012e-07	1.99517148216795e-06	arf6b
ENSDARG00000052942	1096.87	-0.0892075	0.03738	-2.3865	0.0170095	0.0326263	aspg
ENSDARG00000052950	141.481	0.0191036	0.130569	0.14631	0.883676	0.914477	ENSDARG00000052950
ENSDARG00000052954	45.1337	-0.520447	0.0965703	-5.3893	7.07309966516336e-08	4.10723608243867e-07	rab25b
ENSDARG00000052957	344.707	0.51858	0.230098	2.25373	0.0242131	0.0444859	plcd3a
ENSDARG00000052966	2732.47	-0.0511836	0.0231996	-2.20623	0.0273682	0.049514	nmt1a
ENSDARG00000052975	1962.11	-0.0640483	0.0245283	-2.6112	0.00902244	0.018601	ubqln4
ENSDARG00000052978	348.836	-0.357912	0.101597	-3.52286	0.000426918	0.0012179	mbnl1
ENSDARG00000052982	7.18946	0.727517	0.2206	3.2979	0.000974123	0.00254181	gabrr2a
ENSDARG00000052994	2406.96	-0.000455803	0.0218625	-0.0208486	0.983366	0.986965	slc25a28
ENSDARG00000052997	9.62065	-0.112842	0.135147	-0.834956	0.403743	0.492812	sema4e
ENSDARG00000053003	26.5747	0.0130809	0.141991	0.092125	0.926599	0.946238	SLC35F1
ENSDARG00000053005	1.93083	0.235636	0.465748	0.505929	0.612906	0.689094	cd22
ENSDARG00000053010	34.4972	-0.635513	0.162792	-3.90384	9.46799977092692e-05	0.000310611	lpcat2
ENSDARG00000053019	24.4514	0.216594	0.104404	2.07458	0.0380255	0.0658968	rnft2
ENSDARG00000053021	956.809	-0.0189492	0.0510352	-0.371297	0.710416	0.772325	grsf1
ENSDARG00000053026	501.348	0.231109	0.0459725	5.02712	4.97893960291601e-07	2.49605051465646e-06	KIF19
ENSDARG00000053047	2642	-0.0691738	0.0259848	-2.66208	0.00776584	0.0162873	eif2s2
ENSDARG00000053058	2610.22	0.138368	0.0819519	1.68841	0.0913327	0.140956	rps11
ENSDARG00000053062	6.14988	1.60372	0.319514	5.01923	5.18786437625847e-07	2.59422323241402e-06	ENSDARG00000053062
ENSDARG00000053070	2531.29	0.0802595	0.0267793	2.99707	0.00272587	0.00640844	gosr2
ENSDARG00000053074	17.2148	-0.125292	0.0980198	-1.27824	0.201166	0.276423	gipc3
ENSDARG00000053082	1773.87	-0.00324219	0.0384636	-0.0842924	0.932824	0.951287	thada
ENSDARG00000053087	859.107	-0.250096	0.0621412	-4.02464	5.7063470860304e-05	0.000195554	mthfr
ENSDARG00000053091	31.4412	1.63691	0.295945	5.53114	3.18151352841304e-08	1.96796813570504e-07	DAB2
ENSDARG00000053097	2358.98	-0.140097	0.0284535	-4.92372	8.49123951060521e-07	4.09338363319522e-06	hsf2
ENSDARG00000053101	4227.12	0.179305	0.0360938	4.96776	6.77324173135589e-07	3.31903739265754e-06	prpf38b
ENSDARG00000053104	46.3403	0.13296	0.0853698	1.55746	0.119361	0.177085	eeig2a
ENSDARG00000053106	83.825	0.221359	0.0486593	4.54917	5.38577062632064e-06	2.24537261355047e-05	cep44
ENSDARG00000053113	5752.78	-0.0668805	0.0209037	-3.19946	0.00137687	0.00347373	LY75
ENSDARG00000053119	128.192	-0.20664	0.0435638	-4.74338	2.10176775738683e-06	9.42833764744211e-06	smpdl3a
ENSDARG00000053127	2125.49	0.0104462	0.021859	0.477892	0.632727	0.706699	HELB
ENSDARG00000053129	1286.26	0.303383	0.0291438	10.4099	2.23529508534055e-25	1.22611093804203e-23	carhsp1
ENSDARG00000053131	78.5039	0.752976	0.320704	2.34788	0.0188804	0.0356888	IRAK3
ENSDARG00000053133	27.3937	0.133849	0.101262	1.32181	0.186232	0.258846	b3gnt7l
ENSDARG00000053136	40.1923	0.640178	0.273468	2.34096	0.0192342	0.0363113	b2m
ENSDARG00000053138	1814.46	-0.0598604	0.0157086	-3.81068	0.000138587	0.000438047	lrrc47
ENSDARG00000053152	980.641	0.0523289	0.0224677	2.32907	0.0198554	0.0373409	pcmtd1
ENSDARG00000053155	1731.22	0.0832978	0.0318535	2.61503	0.00892202	0.0184153	alg3
ENSDARG00000053159	11.4584	-0.287131	0.167613	-1.71306	0.0867017	0.134907	zgc:110626
ENSDARG00000053165	425.78	-0.33878	0.0422724	-8.0142	1.10855058768656e-15	1.98814198457629e-14	ENSDARG00000053165
ENSDARG00000053166	346.658	0.0101669	0.0408541	0.24886	0.803469	0.850056	chic1
ENSDARG00000053179	186.972	1.09691	0.170885	6.419	1.37169922843596e-10	1.2331458469656e-09	CTTNBP2NL
ENSDARG00000053190	63.8979	0.369258	0.173426	2.1292	0.0332377	0.0587011	GALNT16
ENSDARG00000053194	510.689	0.0218277	0.0324211	0.673258	0.500783	0.58818	pdzd11
ENSDARG00000053196	1049.46	-0.134202	0.0341129	-3.93405	8.35279267647731e-05	0.000276776	mtor
ENSDARG00000053200	535.606	-0.200318	0.0279211	-7.17444	7.26054105521721e-13	9.12147042927112e-12	dis3l
ENSDARG00000053201	108.102	0.770356	0.107677	7.15435	8.40693674694907e-13	1.0473127979585e-11	zgc:172323
ENSDARG00000053204	45.8286	-0.265568	0.114676	-2.31581	0.0205688	0.0385209	snx22
ENSDARG00000053205	59.6163	1.81009	0.165789	10.9181	9.44933348972417e-28	6.33282962862078e-26	ppfia4
ENSDARG00000053209	112.706	-0.236721	0.0779962	-3.03504	0.00240506	0.00572506	smad6a
ENSDARG00000053215	484.203	0.54996	0.141744	3.87995	0.000104478	0.000339939	me1
ENSDARG00000053217	354.275	0.0228387	0.0326015	0.700541	0.483589	0.571416	cox7a2a
ENSDARG00000053222	2.74353	0.246174	0.317302	0.775837	0.437845	0.525868	asb5b
ENSDARG00000053232	88.4531	-0.63708	0.157053	-4.05647	4.98195004520221e-05	0.0001729	itgb1b.1
ENSDARG00000053241	91.1618	0.212461	0.0613056	3.46561	0.000529036	0.00147777	STS
ENSDARG00000053246	2554.62	-0.0114134	0.0275118	-0.414854	0.678249	0.746277	DEPDC7
ENSDARG00000053248	2.25104	-1.45948	0.474323	-3.07697	0.00209118	0.00504459	inab
ENSDARG00000053260	394.032	0.0709427	0.207875	0.341275	0.732896	0.791647	zgc:113090
ENSDARG00000053263	1199.2	-0.025505	0.060547	-0.421242	0.673578	0.742569	zgc:113372
ENSDARG00000053269	1096.91	-0.162432	0.0431151	-3.7674	0.000164957	0.000513209	slc2a15b
ENSDARG00000053272	30.376	0.682895	0.151299	4.51356	6.37478902320071e-06	2.62274091660741e-05	RAP1GAP
ENSDARG00000053291	14599.4	-0.0241006	0.0247879	-0.972271	0.330916	0.41895	pnrc2
ENSDARG00000053301	3.42488	0.567259	0.613332	0.924881	0.355028	0.443493	insm1b
ENSDARG00000053311	74.413	0.565807	0.174141	3.24913	0.00115757	0.00298252	ENSDARG00000053311
ENSDARG00000053318	40.6186	0.314714	0.109657	2.87	0.00410475	0.00919058	dnaaf11
ENSDARG00000053326	2019.98	0.178404	0.0266491	6.69454	2.16352319925203e-11	2.19267356867914e-10	gna11b
ENSDARG00000053344	102.986	0.22221	0.100318	2.21506	0.0267561	0.0485477	ADGRD1
ENSDARG00000053362	4.80568	0.737217	0.331666	2.22277	0.0262314	0.0476927	cilp
ENSDARG00000053365	1968.53	0.119565	0.0378782	3.15656	0.0015964	0.00396753	rpl31
ENSDARG00000053370	623.16	-0.00206152	0.0291508	-0.0707192	0.943621	0.959499	eif3jb
ENSDARG00000053380	379.553	0.344945	0.0850569	4.05546	5.00363946101451e-05	0.000173541	ENSDARG00000053380
ENSDARG00000053381	219.215	-0.0972929	0.106494	-0.913595	0.360929	0.449636	PLPP1
ENSDARG00000053386	233.348	0.0487388	0.0671378	0.725952	0.467868	0.55638	ENSDARG00000053386
ENSDARG00000053389	217.568	-0.447705	0.0537818	-8.32448	8.47006093692846e-17	1.77433344679934e-15	JADE2
ENSDARG00000053395	1074.22	0.192559	0.0288328	6.67846	2.4147341008342e-11	2.44033247253805e-10	cdkn2aipnl
ENSDARG00000053404	4044.57	0.0585855	0.0285572	2.05151	0.0402171	0.0692667	ppp2cab
ENSDARG00000053405	419.692	-0.324462	0.0859833	-3.77354	0.000160944	0.000501689	sord
ENSDARG00000053425	213.254	-0.118741	0.0386463	-3.0725	0.00212272	0.00511583	SERINC2
ENSDARG00000053431	27.14	-0.260119	0.168886	-1.54021	0.123509	0.182464	ENSDARG00000053431
ENSDARG00000053446	859.829	0.433559	0.089307	4.8547	1.20570279325257e-06	5.63704791379849e-06	sub1a
ENSDARG00000053447	7480.59	-0.0219452	0.0180526	-1.21563	0.224126	0.302462	ppp4r2b
ENSDARG00000053448	4.97206	0.585611	0.215116	2.7223	0.00648293	0.0138608	si:ch211-251f6.6
ENSDARG00000053449	2.66697	-0.350349	0.319917	-1.09513	0.273462	0.357431	pyya
ENSDARG00000053452	349.41	-0.162653	0.0603269	-2.6962	0.00701357	0.0148811	pop5
ENSDARG00000053453	193.162	0.576434	0.0802122	7.18637	6.65374040361898e-13	8.40058287360591e-12	mpp2a
ENSDARG00000053455	3.21439	-0.418536	0.253449	-1.65137	0.098664	0.150589	ccdc103
ENSDARG00000053456	373.129	-0.069348	0.04691	-1.47832	0.139322	0.202107	GK3
ENSDARG00000053457	4640.23	0.109227	0.0492303	2.21869	0.026508	0.0481367	rpl23
ENSDARG00000053459	1376.3	0.010588	0.0356945	0.29663	0.766749	0.820015	rybpb
ENSDARG00000053460	14.0475	0.649819	0.112402	5.78123	7.41574580089339e-09	5.09050829389782e-08	ENSDARG00000053460
ENSDARG00000053463	177.733	-0.49883	0.0686246	-7.26897	3.6223715028075e-13	4.72046906290565e-12	poglut1
ENSDARG00000053466	772.408	-0.0252305	0.0300735	-0.838959	0.401492	0.490535	timmdc1
ENSDARG00000053467	5177.86	0.0371105	0.0156972	2.36415	0.0180717	0.0343605	gtpbp1
ENSDARG00000053468	4258.35	-0.0532639	0.0189558	-2.80991	0.00495556	0.0109106	adam10a
ENSDARG00000053474	2432.68	0.0541447	0.0272893	1.9841	0.0472448	0.0796664	tdrkh
ENSDARG00000053479	485.387	-0.143731	0.0410474	-3.50158	0.000462512	0.00130835	gdf6a
ENSDARG00000053483	2000.17	-0.135853	0.0524854	-2.58839	0.00964253	0.0197538	zgc:113054
ENSDARG00000053484	58.5036	-0.258599	0.125625	-2.05851	0.0395415	0.0682387	ENSDARG00000053484
ENSDARG00000053485	2221.85	-0.0515516	0.0368172	-1.40021	0.161452	0.229083	aldh6a1
ENSDARG00000053487	19.885	-0.0668698	0.130711	-0.511583	0.608943	0.685416	ENSDARG00000053487
ENSDARG00000053488	17.6663	0.00708802	0.161788	0.0438106	0.965055	0.975081	ENSDARG00000053488
ENSDARG00000053493	7.67609	-0.544018	0.248175	-2.19207	0.0283742	0.051073	aldh1a2
ENSDARG00000053496	1780.03	-0.201444	0.0344156	-5.85328	4.81969944018922e-09	3.41633327714725e-08	gemin8
ENSDARG00000053500	94.6957	1.08526	0.124744	8.69992	3.3211385411339e-18	8.29214800739412e-17	cbsa
ENSDARG00000053505	1134.93	0.0431743	0.0688865	0.626745	0.530826	0.616444	fbxo22
ENSDARG00000053509	31.0733	0.0843641	0.135902	0.620773	0.534749	0.619789	kazald3
ENSDARG00000053517	5.98065	-0.438583	0.256123	-1.71239	0.0868246	0.135016	EML5
ENSDARG00000053518	485.22	0.346166	0.106554	3.24873	0.00115922	0.00298634	adhfe1
ENSDARG00000053525	5.76307	0.0132757	0.137787	0.0963494	0.923243	0.943352	enpp7.2
ENSDARG00000053527	706.44	-0.100508	0.0425242	-2.36355	0.0181009	0.0344123	snx24
ENSDARG00000053535	8738.1	0.0243528	0.0293887	0.828645	0.407305	0.496481	lmo7b
ENSDARG00000053542	3.20065	0.580276	0.268566	2.16064	0.0307231	0.0548303	kctd12.2
ENSDARG00000053544	10.7029	0.442441	0.207908	2.12806	0.0333324	0.0588391	HSPA4L
ENSDARG00000053547	105.337	-0.106454	0.164701	-0.646345	0.518056	0.604489	JAKMIP2
ENSDARG00000053554	1894.7	0.0886987	0.0349779	2.53585	0.0112174	0.0225651	wdr76
ENSDARG00000053558	7895	-0.0334423	0.0138693	-2.41124	0.0158983	0.0307663	rtkn2
ENSDARG00000053559	21.5464	-1.25202	0.254756	-4.91458	8.89717891473558e-07	4.26600345650864e-06	tspan3b
ENSDARG00000053563	2.21324	0.93177	0.571597	1.63012	0.103077	0.156307	ms4a17a.12
ENSDARG00000053568	226.747	0.0589125	0.152786	0.385589	0.699801	0.763906	pstpip1b
ENSDARG00000053569	39.6898	0.320711	0.159857	2.00623	0.0448318	0.0760507	sox3
ENSDARG00000053571	1400.43	-0.0671876	0.0252053	-2.66561	0.00768479	0.0161267	adob
ENSDARG00000053574	2765.63	-0.0481406	0.0287699	-1.67329	0.0942693	0.144899	fancd2
ENSDARG00000053575	810.494	0.312145	0.0828029	3.76974	0.000163417	0.000508773	gpat2
ENSDARG00000053583	4.24686	1.89523	0.362143	5.23339	1.66431580621723e-07	9.06223514888042e-07	CERS6
ENSDARG00000053586	832.644	-0.0787163	0.0529052	-1.48787	0.136784	0.198992	creb1a
ENSDARG00000053609	166.021	-0.209102	0.108482	-1.92752	0.053915	0.0893173	gatd1
ENSDARG00000053619	417.146	0.0269676	0.0371695	0.725529	0.468128	0.556577	sra1
ENSDARG00000053624	9.14481	-0.26903	0.203418	-1.32255	0.185985	0.258543	ENSDARG00000053624
ENSDARG00000053636	214.608	0.0428953	0.147922	0.289987	0.771826	0.824209	cracr2b
ENSDARG00000053644	4.90356	0.423814	0.258851	1.63729	0.101571	0.154312	got1l1
ENSDARG00000053646	41.9677	0.448521	0.215153	2.08466	0.0371005	0.064507	adrb3a
ENSDARG00000053652	270.638	0.0114329	0.0681033	0.167876	0.866681	0.900631	NDUFAF6
ENSDARG00000053656	1221.77	-0.0501094	0.0320467	-1.56364	0.117903	0.17533	lypla2
ENSDARG00000053666	4.73578	-0.875911	0.268663	-3.26027	0.00111307	0.00287785	myb
ENSDARG00000053668	7435.06	-0.0836501	0.0296613	-2.82018	0.00479971	0.010591	STAG2
ENSDARG00000053684	11.5651	-0.0507215	0.173883	-0.2917	0.770516	0.823205	aldob
ENSDARG00000053685	2290.45	0.069195	0.0322235	2.14735	0.0317656	0.0564479	gtf2a2
ENSDARG00000053691	3169.03	0.0709423	0.0388728	1.82499	0.0680032	0.109571	maea
ENSDARG00000053695	1405.61	0.269396	0.0365111	7.37848	1.60107213808371e-13	2.18547572784214e-12	zgc:162948
ENSDARG00000053713	4472.19	-0.224779	0.0626009	-3.59067	0.00032983	0.000964704	ccdc88c
ENSDARG00000053716	1732.06	-0.228577	0.0416192	-5.49209	3.9720839399481e-08	2.41344036801141e-07	zgc:153990
ENSDARG00000053728	24.4321	-0.00699757	0.109692	-0.0637927	0.949135	0.963646	ttll3
ENSDARG00000053744	5.87748	-0.571844	0.263778	-2.1679	0.0301661	0.0539118	dcdc2b
ENSDARG00000053746	3.95904	0.712865	0.268976	2.65029	0.00804234	0.0167999	ENSDARG00000053746
ENSDARG00000053753	85.9244	-0.149101	0.0758778	-1.96502	0.0494124	0.0829059	mffa
ENSDARG00000053792	3052.35	0.0502448	0.0216611	2.31959	0.0203632	0.0381879	si:rp71-1g18.1
ENSDARG00000053800	277.343	-0.132444	0.0447228	-2.96144	0.00306209	0.00711005	ENSDARG00000053800
ENSDARG00000053804	125.173	-0.200897	0.058206	-3.45148	0.00055752	0.00155005	ENSDARG00000053804
ENSDARG00000053805	468.359	0.019153	0.0283476	0.675649	0.499263	0.586593	trub1
ENSDARG00000053810	4985.7	0.0217606	0.0195129	1.11519	0.26477	0.347856	hnrnpc
ENSDARG00000053820	192.77	-0.104297	0.0300714	-3.46831	0.00052374	0.00146458	pcmtd2a
ENSDARG00000053828	37.8852	0.184774	0.219701	0.841023	0.400335	0.489484	ENSDARG00000053828
ENSDARG00000053829	59.8449	0.741224	0.12425	5.96557	2.43784309520035e-09	1.80704485896618e-08	pax9
ENSDARG00000053835	150.758	-0.972291	0.166524	-5.83875	5.2593909942537e-09	3.70150664250141e-08	plekhh1
ENSDARG00000053836	21.5762	0.97377	0.342922	2.83963	0.00451664	0.0100297	ENSDARG00000053836
ENSDARG00000053840	1461.18	-0.0915477	0.0263896	-3.46908	0.000522246	0.00146155	ei24
ENSDARG00000053853	59.1727	-0.583868	0.155134	-3.76363	0.000167466	0.000519925	slc13a2
ENSDARG00000053857	78.7928	-0.164661	0.102173	-1.6116	0.10705	0.161249	ccdc187
ENSDARG00000053858	238.473	0.553877	0.123419	4.48778	7.19687086396837e-06	2.93321026273352e-05	crip1
ENSDARG00000053862	8.29386	-0.30402	0.178313	-1.70498	0.0881979	0.136802	crygmx
ENSDARG00000053864	3539.12	0.00358687	0.0230401	0.15568	0.876285	0.90844	ENSDARG00000053864
ENSDARG00000053868	8.48328	0.193509	0.17326	1.11687	0.264048	0.347035	etsrp
ENSDARG00000053876	639.026	-0.455651	0.0434394	-10.4893	9.67069758239136e-26	5.49043075800289e-24	klhl26
ENSDARG00000053877	207.742	0.0237505	0.0599888	0.395915	0.692168	0.757568	cpdb
ENSDARG00000053878	34.4866	-0.0826955	0.136927	-0.60394	0.545883	0.629705	inpp5l
ENSDARG00000053884	10043.8	-0.0713614	0.0283171	-2.52008	0.0117327	0.0235194	med13a
ENSDARG00000053890	592.409	-0.327754	0.0317508	-10.3227	5.56187067500975e-25	2.86600983821679e-23	TMEM62
ENSDARG00000053896	166.945	0.300427	0.0767469	3.91452	9.05829563460415e-05	0.000298428	slc30a1b
ENSDARG00000053912	4240.18	-0.00892232	0.0205896	-0.43334	0.664767	0.73483	fbl
ENSDARG00000053917	203.597	-0.139338	0.0822475	-1.69413	0.09024	0.139515	alg10
ENSDARG00000053918	419.571	-0.0467023	0.0673531	-0.693395	0.488062	0.575556	srfa
ENSDARG00000053929	5.03159	0.400117	0.211459	1.89217	0.0584683	0.0958853	opn4b
ENSDARG00000053934	295.665	0.115995	0.0629501	1.84264	0.0653811	0.105767	hdhd3
ENSDARG00000053939	1525.29	0.142951	0.0263985	5.41514	6.12416247108228e-08	3.60791290059431e-07	tgfa
ENSDARG00000053950	1299.44	0.0379333	0.0364908	1.03953	0.298558	0.384566	lin37
ENSDARG00000053956	7387.53	-0.137605	0.0441113	-3.1195	0.00181158	0.00444528	sptbn2
ENSDARG00000053959	995.129	0.0838176	0.0479105	1.74946	0.0802112	0.126207	cdc42ep2
ENSDARG00000053963	2557.36	-0.168349	0.056345	-2.98783	0.00280965	0.00658442	npm2b
ENSDARG00000053966	162.142	-0.265216	0.061189	-4.33437	1.46177724672492e-05	5.64636082637832e-05	cyp17a2
ENSDARG00000053979	1121.99	0.156604	0.0340344	4.60133	4.19806811791985e-06	1.78528054241787e-05	chmp2a
ENSDARG00000053990	4205.34	-0.0278518	0.0258893	-1.0758	0.282016	0.366971	hmgb2b
ENSDARG00000053992	1712.8	-0.1216	0.0791781	-1.53578	0.124592	0.183774	ENSDARG00000053992
ENSDARG00000053995	727.711	0.348033	0.0280864	12.3915	2.90381334781486e-35	4.04424066808558e-33	gpank1
ENSDARG00000054003	5.08955	-1.2192	0.28051	-4.34637	1.3840768734239e-05	5.37207455313038e-05	rargb
ENSDARG00000054007	2395.37	-0.0873631	0.0280158	-3.11835	0.00181866	0.00446143	ppp1r2
ENSDARG00000054010	6080.31	-0.00954469	0.0179199	-0.532632	0.594289	0.672636	ENSDARG00000054010
ENSDARG00000054023	145.877	0.445679	0.154262	2.8891	0.00386342	0.00871854	ttll6
ENSDARG00000054026	5.51336	0.595657	0.180076	3.30781	0.000940293	0.00246545	mustn1a
ENSDARG00000054031	25.57	1.58645	0.286459	5.53812	3.05729995052073e-08	1.89705834381946e-07	MXD4
ENSDARG00000054032	842.778	0.0710392	0.0292829	2.42596	0.0152681	0.0297047	rab24
ENSDARG00000054033	37.1854	0.278262	0.252588	1.10164	0.270617	0.354414	hoxb1b
ENSDARG00000054036	42.5812	-0.327082	0.0853312	-3.83309	0.000126544	0.00040327	rnf34b
ENSDARG00000054048	25.611	0.587331	0.141722	4.14424	3.40948884414013e-05	0.000122296	ENSDARG00000054048
ENSDARG00000054050	6.62824	-0.67817	0.132572	-5.11549	3.1292373230583e-07	1.62165446971396e-06	vsig8a
ENSDARG00000054058	16.7059	-0.073318	0.13166	-0.556873	0.577614	0.658258	h1-10
ENSDARG00000054060	70.7936	0.750244	0.230507	3.25475	0.00113492	0.00292965	ENSDARG00000054060
ENSDARG00000054063	950.022	0.0235692	0.0364577	0.64648	0.517969	0.604427	arpc4
ENSDARG00000054076	95.5246	-0.0382452	0.0741249	-0.515957	0.605885	0.68275	tatdn3
ENSDARG00000054087	1555.12	-0.291814	0.0622316	-4.68915	2.74339062953293e-06	1.20399863989866e-05	IRS1
ENSDARG00000054096	476.82	0.0204027	0.0508046	0.401592	0.687984	0.754008	rbm41
ENSDARG00000054103	13.3078	-0.0587482	0.22772	-0.257985	0.796419	0.844451	ripply1
ENSDARG00000054122	1916	0.0099864	0.0436421	0.228825	0.819005	0.863469	tmem30b
ENSDARG00000054128	281.394	0.316612	0.118781	2.66551	0.00768714	0.0161298	ENSDARG00000054128
ENSDARG00000054136	27.6343	0.762009	0.157876	4.82664	1.3885577948815e-06	6.42789400398664e-06	ENSDARG00000054136
ENSDARG00000054137	30.0741	-0.53257	0.199864	-2.66466	0.00770669	0.0161689	adgrg6
ENSDARG00000054150	17.3745	-0.157329	0.253389	-0.620898	0.534667	0.619734	gje1a
ENSDARG00000054154	1744.16	-0.08788	0.0266	-3.30376	0.000953966	0.00249579	bms1
ENSDARG00000054155	7491.23	0.0327399	0.0176991	1.84981	0.0643407	0.104282	pcna
ENSDARG00000054160	43.593	0.247626	0.12018	2.06046	0.0393544	0.0679422	zgc:113625
ENSDARG00000054162	260.625	0.67993	0.0620695	10.9543	6.33358749582683e-28	4.27685092000397e-26	NFATC4
ENSDARG00000054164	226.193	0.21053	0.0544897	3.86367	0.000111694	0.000360718	mrps17
ENSDARG00000054172	671.876	-0.0969525	0.0233875	-4.14548	3.39104232308103e-05	0.000121732	pgrmc1
ENSDARG00000054177	187.935	-0.286131	0.0671237	-4.26275	2.01925513467317e-05	7.58795558301405e-05	ADGRA1
ENSDARG00000054186	7.15019	-0.405842	0.167071	-2.42915	0.0151343	0.0294915	ncs1b
ENSDARG00000054191	5838.97	0.100724	0.0407137	2.47397	0.0133622	0.0263766	pgk1
ENSDARG00000054196	144.112	0.0102465	0.035986	0.284736	0.775847	0.826967	SLC38A8
ENSDARG00000054199	474.055	0.43614	0.0664226	6.56613	5.16380242007155e-11	4.96521605947225e-10	mthfd2l
ENSDARG00000054201	2725.42	0.22829	0.0171136	13.3397	1.35952831460143e-40	2.63438165917388e-38	rnf40
ENSDARG00000054208	2711.78	0.0400453	0.0224709	1.7821	0.0747329	0.118804	phkg2
ENSDARG00000054211	2172.15	-0.022412	0.0262021	-0.855349	0.392358	0.481521	st8sia7.1
ENSDARG00000054213	9900.34	-0.017943	0.0392712	-0.456901	0.647742	0.719997	hectd1
ENSDARG00000054218	35.4028	-1.12488	0.153139	-7.34548	2.05016927974137e-13	2.75421007912204e-12	ENSDARG00000054218
ENSDARG00000054220	55.965	-0.214847	0.0941415	-2.28218	0.022479	0.0417213	ap4s1
ENSDARG00000054222	171.957	0.22577	0.119001	1.89721	0.0577999	0.0949151	fbxl8
ENSDARG00000054224	1486.34	-0.0698423	0.041428	-1.68587	0.0918206	0.141587	ipo11
ENSDARG00000054250	320.353	-0.367776	0.0785448	-4.68237	2.8357020666535e-06	1.24084586996151e-05	crbn
ENSDARG00000054251	192.615	-0.0311552	0.0601283	-0.518146	0.604357	0.681287	slc66a3
ENSDARG00000054255	57.7329	0.419202	0.0819352	5.11627	3.11640568661035e-07	1.61641443628754e-06	dynlt2b
ENSDARG00000054259	2705.31	0.00596285	0.0339137	0.175825	0.860432	0.895912	nat10
ENSDARG00000054264	1615.26	-0.0300141	0.0331463	-0.905504	0.365199	0.454178	cog4
ENSDARG00000054271	1029.39	0.0252461	0.0552875	0.456633	0.647935	0.72016	cdkn1bb
ENSDARG00000054272	10421	0.0345765	0.0255892	1.35121	0.176627	0.247502	caprin1b
ENSDARG00000054288	209.413	-0.0257537	0.10141	-0.253956	0.79953	0.846994	zgc:63972
ENSDARG00000054290	9553.97	0.00805844	0.0282229	0.285529	0.775239	0.826537	ENSDARG00000054290
ENSDARG00000054292	202.95	0.0652515	0.0427013	1.52809	0.12649	0.186061	C2H14orf119
ENSDARG00000054300	48.0793	-0.207995	0.118063	-1.76173	0.0781144	0.123485	dhrs1
ENSDARG00000054301	987.19	0.0741921	0.0366335	2.02525	0.0428414	0.0731195	kti12
ENSDARG00000054302	881.669	-0.352142	0.0439662	-8.00938	1.15292698882661e-15	2.06565119897607e-14	ehd4
ENSDARG00000054304	5277.16	-0.0656562	0.0164577	-3.98939	6.62440070924671e-05	0.000223851	homeza
ENSDARG00000054307	2363.48	-0.11469	0.0225549	-5.08492	3.67785556759251e-07	1.88405549435264e-06	zgc:77151
ENSDARG00000054312	1189.66	0.0243572	0.0331355	0.735078	0.462292	0.550777	slc38a6
ENSDARG00000054313	1020.76	0.273241	0.0243267	11.2321	2.83582757991637e-29	2.12413017929282e-27	zp3f.2
ENSDARG00000054318	10.3366	2.21212	0.26554	8.33067	8.03868142799683e-17	1.68793373164781e-15	stk33
ENSDARG00000054320	4188.61	-0.0246052	0.0316386	-0.777696	0.436748	0.524905	AP2A1
ENSDARG00000054323	131.427	-0.04766	0.0602024	-0.791662	0.428558	0.516873	pparab
ENSDARG00000054332	8.20231	-0.251992	0.159569	-1.5792	0.11429	0.170641	ENSDARG00000054332
ENSDARG00000054334	4777.97	0.131506	0.0241724	5.44033	5.31814533086982e-08	3.16972841235093e-07	dctpp1
ENSDARG00000054337	1627.91	-0.0605594	0.0261145	-2.319	0.0203952	0.0382322	ap1g2
ENSDARG00000054344	1174.53	-0.255408	0.0301946	-8.45872	2.70327359730605e-17	6.09244733491465e-16	gabpb2b
ENSDARG00000054352	109.084	0.442619	0.0936239	4.72763	2.27160627393932e-06	1.01163939659047e-05	ENSDARG00000054352
ENSDARG00000054355	3522.33	0.0751253	0.0217384	3.45588	0.000548497	0.00152711	dcaf7
ENSDARG00000054362	2277.57	-0.0777206	0.0236266	-3.28954	0.00100351	0.00261315	ccdc47
ENSDARG00000054363	289.568	0.0536458	0.0369044	1.45364	0.146045	0.210404	ENSDARG00000054363
ENSDARG00000054374	2351.34	-0.023297	0.0326796	-0.71289	0.475914	0.564029	alg13
ENSDARG00000054378	32.8195	0.943066	0.306904	3.07283	0.00212038	0.00511088	pcbp3
ENSDARG00000054389	21.7413	0.563157	0.174102	3.23463	0.00121799	0.00311746	rhof
ENSDARG00000054400	407.998	0.0823716	0.0453206	1.81753	0.0691356	0.111154	si:ch211-198n5.11
ENSDARG00000054423	2507.04	-0.0883968	0.0498102	-1.77467	0.0759518	0.120537	slc7a6
ENSDARG00000054433	472.826	-0.049655	0.0286906	-1.73071	0.083504	0.130696	yipf6
ENSDARG00000054442	414.206	0.0468126	0.0810955	0.577252	0.563769	0.645243	cbx1b
ENSDARG00000054446	1366.59	0.457379	0.0811449	5.63658	1.73463585605374e-08	1.11919483915563e-07	ccdc43
ENSDARG00000054448	3.05987	-0.337196	0.269312	-1.25207	0.210545	0.287066	ENSDARG00000054448
ENSDARG00000054454	555.255	0.195651	0.304177	0.643215	0.520085	0.606341	epha4a
ENSDARG00000054456	24.0387	-1.09344	0.29965	-3.64907	0.00026319	0.000785121	CLIP3
ENSDARG00000054458	3557.69	0.0231335	0.035076	0.659526	0.509558	0.596408	slmapa
ENSDARG00000054473	2362.98	0.143399	0.026532	5.40477	6.48907627531826e-08	3.80654040013487e-07	tinf2
ENSDARG00000054501	1302.9	0.224468	0.0251126	8.93846	3.94621118629939e-19	1.08396158425515e-17	stambpa
ENSDARG00000054510	12.7097	-0.905028	0.280389	-3.22776	0.00124763	0.00318237	adrb2b
ENSDARG00000054530	1373.48	-0.00925241	0.0310574	-0.297913	0.76577	0.819149	rars1
ENSDARG00000054533	381.319	-0.545734	0.0755216	-7.2262	4.96709512843417e-13	6.36580911966901e-12	araf
ENSDARG00000054534	22.0797	0.296359	0.124133	2.38742	0.0169671	0.0325554	ACOT12
ENSDARG00000054537	25.3093	0.872885	0.156036	5.59411	2.21753033472135e-08	1.40333380465309e-07	ENSDARG00000054537
ENSDARG00000054539	2093.58	0.0164538	0.0166655	0.987301	0.323495	0.411103	ENSDARG00000054539
ENSDARG00000054540	1448.79	0.0352462	0.0368079	0.957571	0.338279	0.426455	imp4
ENSDARG00000054543	39.3551	0.509935	0.174347	2.92483	0.00344643	0.00788293	samsn1a
ENSDARG00000054560	6.51552	0.727923	0.209268	3.47842	0.000504378	0.00141637	her15.2
ENSDARG00000054562	9.1928	0.522635	0.156302	3.34376	0.000826521	0.00220015	ENSDARG00000054562
ENSDARG00000054570	1834.16	-0.124193	0.0571044	-2.17484	0.0296421	0.0531383	smg1
ENSDARG00000054574	873.523	-0.0684918	0.0468143	-1.46305	0.143453	0.20719	znhit1
ENSDARG00000054578	3397.17	-0.109935	0.030287	-3.62976	0.000283682	0.000841323	arl6ip1
ENSDARG00000054583	1051.85	-0.0519827	0.0411377	-1.26363	0.206364	0.282511	mfsd6b
ENSDARG00000054584	5.30873	1.6249	0.188658	8.61298	7.11875742111984e-18	1.72661344960957e-16	ENSDARG00000054584
ENSDARG00000054597	331.05	-0.191264	0.0376852	-5.0753	3.8687687192071e-07	1.97560985268705e-06	cnot6l
ENSDARG00000054606	658.48	-0.191937	0.0424016	-4.52664	5.99295801123119e-06	2.47765450988447e-05	mrpl1
ENSDARG00000054609	5.86754	-0.78602	0.385608	-2.03839	0.0415109	0.0711827	slco2b1
ENSDARG00000054610	84.2929	0.180651	0.14309	1.2625	0.206769	0.282934	coro1a
ENSDARG00000054619	230.039	0.177868	0.207486	0.857254	0.391305	0.480492	fras1
ENSDARG00000054632	30.7073	0.088136	0.21574	0.40853	0.682885	0.749802	fli1
ENSDARG00000054645	4.09351	-0.0615374	0.201055	-0.306072	0.75955	0.814515	ENSDARG00000054645
ENSDARG00000054649	10.6069	1.25825	0.170047	7.39942	1.36780642190023e-13	1.88292548905138e-12	ENSDARG00000054649
ENSDARG00000054658	10.5785	1.22801	0.203511	6.03412	1.59833720498622e-09	1.21871502794223e-08	SLC34A1
ENSDARG00000054666	268.185	-0.309904	0.0827305	-3.74594	0.000179718	0.000554392	pgpep1
ENSDARG00000054683	3.14879	-1.00673	0.25432	-3.95852	7.54144758244549e-05	0.000252377	prdm8b
ENSDARG00000054696	2516.03	0.0131235	0.0267485	0.490626	0.623691	0.699015	psmb4
ENSDARG00000054707	5012.21	0.000563413	0.0169742	0.0331923	0.973521	0.980617	DHX8
ENSDARG00000054723	365.024	0.193788	0.139088	1.39328	0.163536	0.231671	ENSDARG00000054723
ENSDARG00000054741	106.16	0.0420842	0.319137	0.131869	0.895088	0.923369	prkg2
ENSDARG00000054746	6533.69	0.00283912	0.0254557	0.111532	0.911195	0.935114	uggt1
ENSDARG00000054748	725.15	-0.271984	0.0476946	-5.70263	1.17973037750038e-08	7.82696443606222e-08	cuedc1b
ENSDARG00000054749	1038.91	-0.137484	0.0218971	-6.27863	3.41579080782482e-10	2.89416838075537e-09	lmo4b
ENSDARG00000054753	1.34901	-0.661097	0.697107	-0.948344	0.342955	0.431586	col10a1a
ENSDARG00000054754	80.6257	-0.232407	0.180154	-1.29005	0.197035	0.27149	hs6st1a
ENSDARG00000054755	2.92201	1.57732	0.551345	2.86086	0.00422489	0.00942878	alox5ap
ENSDARG00000054771	57.0058	-0.277199	0.41539	-0.667324	0.504565	0.591496	ghra
ENSDARG00000054777	1893.68	-0.0131522	0.0304954	-0.431287	0.66626	0.736082	rimoc1
ENSDARG00000054778	1862.66	-0.064081	0.0365412	-1.75366	0.0794882	0.125346	pogza
ENSDARG00000054786	1259.99	-0.104595	0.0326923	-3.19938	0.00137723	0.00347417	faah2b
ENSDARG00000054789	1456.47	0.00336349	0.0554806	0.0606247	0.951658	0.965358	lysmd1
ENSDARG00000054793	701.889	0.126058	0.0393697	3.2019	0.00136525	0.00344785	emc10
ENSDARG00000054794	12.042	-1.29916	0.25063	-5.18358	2.17671811615568e-07	1.15661263358293e-06	plcxd3
ENSDARG00000054797	5.65718	1.02826	0.165685	6.20611	5.43115652422763e-10	4.47624721948248e-09	zgc:153441
ENSDARG00000054799	2897.82	0.0809819	0.0375966	2.15397	0.0312426	0.0556683	rfc1
ENSDARG00000054804	8504.24	0.0768221	0.0155925	4.92687	8.35555908529054e-07	4.03670872123237e-06	anp32e
ENSDARG00000054805	334.031	-0.0221276	0.0454996	-0.486326	0.626736	0.701766	btr09
ENSDARG00000054807	2097.97	-0.0115446	0.0184237	-0.626617	0.530911	0.616502	sec13
ENSDARG00000054814	1158.28	0.372795	0.0829186	4.49591	6.92726970489498e-06	2.8336952048913e-05	ENSDARG00000054814
ENSDARG00000054818	3305.45	0.0422131	0.0391658	1.07781	0.28112	0.365939	rpl32
ENSDARG00000054821	62.8796	-0.256264	0.0722149	-3.54864	0.000387233	0.00111342	nubpl
ENSDARG00000054823	744.46	0.632959	0.119745	5.28588	1.25103586643203e-07	6.94556723478162e-07	id3
ENSDARG00000054827	91.9945	0.166318	0.0429741	3.87019	0.00010875	0.000352232	ssuh2.4
ENSDARG00000054829	649.521	0.107051	0.0366502	2.92087	0.00349053	0.00796846	pik3c3
ENSDARG00000054833	2857.89	-0.00362928	0.0221492	-0.163856	0.869844	0.903128	nucb1
ENSDARG00000054835	494.539	0.0380722	0.0629374	0.604922	0.545231	0.629272	ugt5f1
ENSDARG00000054837	1.36912	1.70398	0.694467	2.45365	0.0141415	0.0277704	zgc:136870
ENSDARG00000054842	8.29649	0.196129	0.312604	0.627405	0.530394	0.616143	hsd17b14
ENSDARG00000054848	23.3359	0.082388	0.157068	0.524537	0.599905	0.677425	pdk4
ENSDARG00000054849	2523.73	-0.0509346	0.0248877	-2.04657	0.0407001	0.0699538	bcat2
ENSDARG00000054856	184.075	0.489866	0.0662904	7.3897	1.47160952177293e-13	2.01802945728046e-12	cskmt
ENSDARG00000054858	957.643	0.536806	0.0703383	7.63178	2.31542981050335e-14	3.57997981195517e-13	tp53bp2b
ENSDARG00000054864	6689.22	0.0971148	0.0389696	2.49207	0.0127002	0.0252297	aplp2
ENSDARG00000054867	458.549	0.314724	0.0423878	7.42487	1.12886882876931e-13	1.56853816137728e-12	hibch
ENSDARG00000054874	603.047	-0.347229	0.0444418	-7.8131	5.57969155882955e-15	9.27883968463194e-14	gpsm1b
ENSDARG00000054879	13.5944	-0.320331	0.174962	-1.83085	0.0671224	0.108299	six3b
ENSDARG00000054903	3269.57	0.0122314	0.0189548	0.645292	0.518738	0.605087	mta3
ENSDARG00000054906	343.539	0.0337857	0.162589	0.207798	0.835387	0.875923	ier5l
ENSDARG00000054907	1199.66	0.152206	0.0327368	4.6494	3.32908123472682e-06	1.43977513759037e-05	cox7a2l
ENSDARG00000054914	118.82	0.0725678	0.205503	0.353124	0.723996	0.784124	dgat1b
ENSDARG00000054916	111.174	0.425152	0.0719748	5.90695	3.48490034002813e-09	2.51723332097575e-08	eif4ebp3
ENSDARG00000054929	667.277	0.4834	0.0584844	8.26544	1.39178319760862e-16	2.80037461216353e-15	zgc:110540
ENSDARG00000054930	518.196	0.100892	0.0352038	2.86595	0.00415761	0.00929376	tpra1
ENSDARG00000054931	11.5697	-0.803179	0.19798	-4.05687	4.97352734654015e-05	0.000172698	PPP2R5B
ENSDARG00000054934	1061.8	-0.00349877	0.0314154	-0.111371	0.911322	0.935137	zgc:101765
ENSDARG00000054937	1355.66	-0.0921071	0.0239071	-3.85271	0.000116816	0.000375358	badb
ENSDARG00000054941	225.403	-0.490112	0.047022	-10.423	1.94635116423e-25	1.07422917042502e-23	ldlrad4b
ENSDARG00000054942	7.24574	0.774514	0.304806	2.54101	0.0110532	0.02226	lgals2a
ENSDARG00000054949	5.23167	-0.0658756	0.129217	-0.509807	0.610187	0.686584	mc2r
ENSDARG00000054950	44.3774	0.292089	0.0910777	3.20703	0.00134113	0.00339318	eef2kmt
ENSDARG00000054957	396.707	0.207784	0.0863938	2.40508	0.016169	0.0312189	ENSDARG00000054957
ENSDARG00000054963	2720.28	0.0237502	0.0408596	0.581263	0.561063	0.642972	alg1
ENSDARG00000054973	5390.27	-0.106046	0.0236785	-4.47859	7.51390141040309e-06	3.05265087609972e-05	itsn2b
ENSDARG00000054978	4321.5	0.0141591	0.0443898	0.318972	0.749748	0.806186	KIFC3
ENSDARG00000054980	2789.99	-0.0281536	0.0228996	-1.22944	0.218907	0.296652	ebna1bp2
ENSDARG00000054984	222.3	-0.639525	0.0798818	-8.00589	1.18603518833931e-15	2.11858209444137e-14	ZBTB41
ENSDARG00000055009	88.9626	-0.460739	0.0824709	-5.58669	2.31437429795878e-08	1.45943935655151e-07	COL4A1
ENSDARG00000055022	7576.48	0.0503628	0.0333779	1.50887	0.131333	0.192098	pds5a
ENSDARG00000055026	86.5487	2.37057	0.28896	8.2038	2.32902942449173e-16	4.58780193927227e-15	ptch2
ENSDARG00000055027	1263.36	0.00403747	0.0205077	0.196876	0.843925	0.882603	pomt2
ENSDARG00000055043	19.4296	-0.135897	0.225009	-0.603965	0.545867	0.629705	depdc7a
ENSDARG00000055045	5.29256	1.54444	0.202841	7.61404	2.65655553931077e-14	4.04082044362568e-13	CASP3
ENSDARG00000055052	540.802	-0.30554	0.0460831	-6.63018	3.35266724672231e-11	3.31124648239992e-10	ENSDARG00000055052
ENSDARG00000055054	912.382	0.0084338	0.0576544	0.146282	0.883699	0.914477	bcl9l
ENSDARG00000055064	34.0058	0.302158	0.12666	2.38558	0.0170524	0.032698	prdx5
ENSDARG00000055066	337.965	-0.0739018	0.0470966	-1.56915	0.116612	0.173674	zdhhc20a
ENSDARG00000055070	256.635	0.0329094	0.0366052	0.899036	0.368633	0.457698	borcs7
ENSDARG00000055075	10543.4	-0.0324081	0.0212632	-1.52414	0.127475	0.187236	svila
ENSDARG00000055076	2101.77	0.0304915	0.0194893	1.56453	0.117693	0.175077	ENSDARG00000055076
ENSDARG00000055078	298.52	-0.109055	0.0265191	-4.11233	3.91682068213661e-05	0.000138873	chac2
ENSDARG00000055080	4334.52	0.119767	0.0321349	3.727	0.000193776	0.000593299	rbm4.2
ENSDARG00000055086	8197.16	0.0342462	0.0181388	1.888	0.0590253	0.0967048	ggnbp2
ENSDARG00000055092	881.753	0.125365	0.0388867	3.22386	0.00126473	0.00322275	pora
ENSDARG00000055093	5.85727	0.642304	0.193261	3.3235	0.00088895	0.00234254	ENSDARG00000055093
ENSDARG00000055099	21.9598	0.20128	0.113522	1.77305	0.0762198	0.120909	fam184b
ENSDARG00000055106	75.5701	0.0584827	0.0848218	0.689477	0.490523	0.577962	znf148
ENSDARG00000055108	322.846	-0.0974962	0.049727	-1.96063	0.0499223	0.0835648	gde1
ENSDARG00000055113	6652.07	0.0645547	0.0294332	2.19326	0.0282886	0.0509394	ENSDARG00000055113
ENSDARG00000055115	1130.61	0.00211621	0.0206739	0.102362	0.91847	0.940317	dtnbp1a
ENSDARG00000055118	70.2025	0.104131	0.0644354	1.61606	0.106082	0.160061	mylipb
ENSDARG00000055120	13769.6	-0.125782	0.0763591	-1.64725	0.0995071	0.151642	ctsba
ENSDARG00000055124	2328.73	0.0769465	0.0244507	3.147	0.00164953	0.00408305	ccnl1a
ENSDARG00000055128	12.1448	-0.228979	0.103161	-2.21964	0.0264433	0.0480437	ODAD2
ENSDARG00000055129	5309.43	0.0789535	0.0188705	4.18397	2.8646635018572e-05	0.000104498	pim3
ENSDARG00000055133	7063.27	-0.440475	0.0670757	-6.56684	5.13938660529508e-11	4.94440609889883e-10	CENPF
ENSDARG00000055138	8.73427	-0.282646	0.151708	-1.86309	0.0624497	0.101587	zgc:110410
ENSDARG00000055151	2721.23	0.17698	0.026423	6.69794	2.11371178600823e-11	2.14707350479594e-10	smyd2a
ENSDARG00000055154	45.2005	-0.0972055	0.109195	-0.890197	0.37336	0.462632	slc8a4a
ENSDARG00000055158	9.81999	-1.26714	0.187646	-6.75281	1.45007522491131e-11	1.52240818813274e-10	prox1a
ENSDARG00000055159	5.30615	0.320619	0.250345	1.28071	0.200296	0.2754	cyp27a1.4
ENSDARG00000055160	26.6506	0.529865	0.129655	4.08674	4.37478864615444e-05	0.000153492	ENSDARG00000055160
ENSDARG00000055162	2971.13	-0.0690957	0.0227912	-3.03168	0.00243197	0.00578217	zhx2a
ENSDARG00000055163	121.66	1.18702	0.11796	10.0628	8.06466396852246e-24	3.83383372178267e-22	epoa
ENSDARG00000055177	4.42863	0.411139	0.183148	2.24485	0.0247779	0.0453647	ENSDARG00000055177
ENSDARG00000055186	7.56505	1.25594	0.409953	3.06362	0.00218674	0.00525732	ccr9a
ENSDARG00000055190	304.608	-0.144123	0.0303968	-4.7414	2.12241363059299e-06	9.50898914113626e-06	slc17a5
ENSDARG00000055216	60.8326	0.278379	0.108824	2.55806	0.0105258	0.0213328	tuba1c
ENSDARG00000055223	11.9093	0.302131	0.207106	1.45882	0.144614	0.20868	ABLIM2
ENSDARG00000055225	1403.75	0.102032	0.0719052	1.41897	0.155906	0.222365	DOCK8
ENSDARG00000055226	6.25653	1.40408	0.441672	3.179	0.00147783	0.00370279	slc7a7
ENSDARG00000055229	18.0984	-0.0135454	0.187512	-0.0722379	0.942413	0.958926	ncs1a
ENSDARG00000055232	682.555	0.0364387	0.0368685	0.988343	0.322985	0.410483	fancc
ENSDARG00000055238	82.4898	0.337836	0.126052	2.68014	0.00735916	0.0155073	kif17
ENSDARG00000055240	8.83815	0.270977	0.168125	1.61176	0.107015	0.16121	XDH
ENSDARG00000055250	18080.6	0.121539	0.0196715	6.17844	6.47361578024347e-10	5.27204881290088e-09	ccnp
ENSDARG00000055255	366.081	-0.144384	0.0647931	-2.22839	0.0258544	0.0471178	PITPNM3
ENSDARG00000055270	77.3025	-0.0846897	0.0814359	-1.03996	0.29836	0.384367	ENSDARG00000055270
ENSDARG00000055271	80.9956	0.77659	0.131909	5.88733	3.92479236759658e-09	2.81445187196879e-08	nkd2b
ENSDARG00000055276	340.446	-0.106676	0.154449	-0.690688	0.489762	0.577217	rel
ENSDARG00000055279	97.7943	0.334748	0.075566	4.42988	9.42867223576736e-06	3.77464495726532e-05	ENSDARG00000055279
ENSDARG00000055283	3308.93	-0.260576	0.0489989	-5.318	1.04915134298935e-07	5.90379450488357e-07	id2a
ENSDARG00000055284	38.4134	0.586849	0.25259	2.32333	0.0201617	0.0378554	AFAP1
ENSDARG00000055288	57.1106	-0.32371	0.169001	-1.91543	0.0554379	0.091483	PRELID3A
ENSDARG00000055291	1282.88	-0.040131	0.0166282	-2.41342	0.0158034	0.0306026	rab18a
ENSDARG00000055292	1021.19	-0.00846493	0.0588569	-0.143822	0.885641	0.915955	atg9b
ENSDARG00000055294	18.9196	0.277403	0.22211	1.24894	0.211686	0.288313	atoh1a
ENSDARG00000055295	112.803	-1.0461	0.19753	-5.29589	1.18436508369058e-07	6.60215020229892e-07	cyb561d1
ENSDARG00000055300	2973.04	-0.04985	0.0244994	-2.03474	0.041877	0.0717001	atxn7l2a
ENSDARG00000055302	29.6025	-0.220388	0.126193	-1.74643	0.0807361	0.126899	grid2
ENSDARG00000055307	2599.78	0.0379267	0.0216816	1.74926	0.0802457	0.126239	sypl2a
ENSDARG00000055313	38.6269	-0.455321	0.237708	-1.91546	0.0554333	0.091483	slc12a10.1
ENSDARG00000055314	2160.87	0.103698	0.0591827	1.75217	0.0797441	0.125616	mcmbp
ENSDARG00000055331	30.3191	5.35426	0.393846	13.5948	4.29909812425489e-42	9.58000278263649e-40	aldh9a1a.2
ENSDARG00000055334	4.46837	-0.13862	0.37757	-0.367137	0.713517	0.775129	ENSDARG00000055334
ENSDARG00000055339	78.5594	-0.139348	0.157371	-0.885475	0.375901	0.465134	ENSDARG00000055339
ENSDARG00000055342	197.694	-0.137757	0.0548812	-2.5101	0.0120696	0.0240974	SLC16A13
ENSDARG00000055344	498.72	-0.00125137	0.0504819	-0.0247886	0.980224	0.98442	MIPEP
ENSDARG00000055349	150.34	0.521335	0.0670248	7.77823	7.35465142658374e-15	1.20506774799364e-13	pknox2
ENSDARG00000055350	3702.46	-0.347517	0.0209757	-16.5676	1.19495393266538e-61	1.12118125040136e-58	sun1b
ENSDARG00000055357	807.492	-0.0960481	0.0342766	-2.80215	0.0050763	0.0111502	leo1
ENSDARG00000055360	765.084	0.155937	0.0566591	2.7522	0.00591964	0.0127698	llph
ENSDARG00000055365	9.44456	1.45625	0.522167	2.78885	0.00528954	0.0115558	si:dkey-25e12.3
ENSDARG00000055370	3.73886	0.980367	0.219829	4.45967	8.20857855363591e-06	3.31373029609754e-05	gad3
ENSDARG00000055373	28.2495	-1.34871	0.238903	-5.64541	1.6479183834544e-08	1.06749422317739e-07	SEMA3F
ENSDARG00000055377	8.56597	1.22504	0.273222	4.48369	7.33621472927174e-06	2.98727044263881e-05	gnb5b
ENSDARG00000055381	175.598	0.693172	0.148833	4.65737	3.20271166274299e-06	1.38849077849512e-05	bambia
ENSDARG00000055383	2007.92	0.274487	0.0321509	8.53746	1.37208718108093e-17	3.20579268376537e-16	hapstr1a
ENSDARG00000055388	4.12046	0.341319	0.174477	1.95624	0.0504374	0.0843114	vtna
ENSDARG00000055389	7552.73	-0.0130932	0.023589	-0.555054	0.578858	0.659338	sona
ENSDARG00000055395	132.557	-0.779037	0.112493	-6.92521	4.35330851250922e-12	4.90869265354218e-11	foxq1b
ENSDARG00000055398	11.8939	0.279761	0.204091	1.37077	0.170446	0.239955	foxc1b
ENSDARG00000055400	33.1144	0.0147461	0.0722202	0.204183	0.83821	0.878109	ENSDARG00000055400
ENSDARG00000055412	296.503	-0.131304	0.0699966	-1.87586	0.0606748	0.0989705	MYLK4
ENSDARG00000055415	650.708	0.10795	0.0942273	1.14563	0.251948	0.333666	zp2l1
ENSDARG00000055416	48.8235	0.585514	0.216977	2.69851	0.00696511	0.0147906	serpinb1
ENSDARG00000055426	706.31	0.36929	0.0501897	7.35788	1.86848133924155e-13	2.52918882571443e-12	rwdd2b
ENSDARG00000055429	1232.08	-0.136118	0.0597665	-2.27749	0.022757	0.042167	KAT6B
ENSDARG00000055433	1290.33	-0.164707	0.0222066	-7.41701	1.19796025126764e-13	1.65506492696821e-12	vps26bl
ENSDARG00000055436	70.3284	-1.02995	0.20604	-4.9988	5.76876771976537e-07	2.86302400167754e-06	ENSDARG00000055436
ENSDARG00000055443	2406.83	-0.0371079	0.0265229	-1.39909	0.161785	0.22952	zcchc7
ENSDARG00000055445	42.6864	-0.341261	0.162206	-2.10388	0.0353887	0.0619476	slc22a15
ENSDARG00000055455	4.73503	-0.288589	0.244196	-1.18179	0.237289	0.317866	gpm6aa
ENSDARG00000055459	22.9969	0.134486	0.0889937	1.51119	0.13074	0.191339	dlgap3
ENSDARG00000055463	383.585	-0.289174	0.345897	-0.836011	0.403149	0.492222	lrit3a
ENSDARG00000055470	2938.85	0.0215278	0.0189395	1.13666	0.25568	0.33783	cdc16
ENSDARG00000055472	376.773	-0.273971	0.0384255	-7.12993	1.00421627667217e-12	1.23719167686488e-11	nubp1
ENSDARG00000055474	154.304	0.241429	0.0740559	3.26009	0.00111375	0.00287918	dexi
ENSDARG00000055475	1295.68	0.045705	0.0296199	1.54305	0.122818	0.181639	rps27.2
ENSDARG00000055477	647.063	-0.110779	0.0351652	-3.15026	0.00163127	0.00404295	pelo
ENSDARG00000055481	3120.9	-0.0255255	0.0234085	-1.09044	0.275521	0.359701	atf7b
ENSDARG00000055490	361.751	-0.0541071	0.0303122	-1.785	0.0742621	0.11816	GALNT12
ENSDARG00000055493	752.85	-0.181073	0.0764379	-2.36889	0.0178417	0.033974	hic1
ENSDARG00000055498	90.6316	-0.253806	0.0591358	-4.29191	1.77140677778908e-05	6.72319962266253e-05	ENSDARG00000055498
ENSDARG00000055502	1838.83	0.0107938	0.0526344	0.205071	0.837517	0.877434	ENSDARG00000055502
ENSDARG00000055504	1835.48	-0.181653	0.0593976	-3.05825	0.00222632	0.0053431	ENSDARG00000055504
ENSDARG00000055510	2629.97	0.0928856	0.0464951	1.99775	0.045744	0.0775023	ypel3
ENSDARG00000055524	831.158	-0.0387725	0.0296863	-1.30607	0.191528	0.265231	rnf7
ENSDARG00000055525	16.9519	-0.575996	0.0869846	-6.62182	3.54807583967536e-11	3.49263103224145e-10	lgalslb
ENSDARG00000055530	88.468	0.093071	0.0824482	1.12884	0.258964	0.341664	sertad2b
ENSDARG00000055536	307.802	-0.0105433	0.0463217	-0.22761	0.81995	0.864098	otub1a
ENSDARG00000055538	796.466	-0.148196	0.0417021	-3.55368	0.000379887	0.00109388	avl9
ENSDARG00000055540	826.672	-0.122786	0.0306057	-4.01188	6.02377497326493e-05	0.000205523	pfkfb4a
ENSDARG00000055543	454.455	0.310536	0.134004	2.31737	0.0204838	0.0383794	appb
ENSDARG00000055548	5656.02	-0.0399507	0.0234462	-1.70393	0.0883933	0.137049	ENSDARG00000055548
ENSDARG00000055552	30.9215	-1.38413	0.171077	-8.09065	5.93454717948197e-16	1.09067188215077e-14	dvl1b
ENSDARG00000055561	1010.76	0.141268	0.0474101	2.9797	0.00288528	0.00674569	c1galt1lb
ENSDARG00000055563	7406.14	-0.0264868	0.021897	-1.20961	0.226429	0.305267	drosha
ENSDARG00000055565	224.465	0.810229	0.127004	6.37953	1.77634232447287e-10	1.56766607021673e-09	cacnb2b
ENSDARG00000055566	4868.52	0.0325866	0.0413783	0.787528	0.430973	0.519329	mastl
ENSDARG00000055569	713.963	-0.0159868	0.0746583	-0.214134	0.830443	0.872227	ghdc
ENSDARG00000055570	127.008	0.201298	0.0826849	2.43451	0.0149118	0.0291069	GPR61
ENSDARG00000055574	222.044	0.170665	0.1438	1.18682	0.235297	0.315481	FOXN2
ENSDARG00000055575	14.309	-0.219437	0.089216	-2.45961	0.0139086	0.0273584	pcolce2b
ENSDARG00000055585	620.759	0.0406614	0.0464606	0.87518	0.381476	0.470465	c1galt1la
ENSDARG00000055588	1071.44	-0.186369	0.0369971	-5.0374	4.71890978868773e-07	2.37638431646712e-06	stat5b
ENSDARG00000055589	18.5342	0.281561	0.271596	1.03669	0.29988	0.385823	s100t
ENSDARG00000055591	73.2816	0.618948	0.163713	3.78068	0.000156402	0.000488812	pipox
ENSDARG00000055607	2542.66	-0.148837	0.0431462	-3.44959	0.000561435	0.00155777	ENSDARG00000055607
ENSDARG00000055610	1112.56	-0.21999	0.03569	-6.16392	7.09675824725341e-10	5.72720277382465e-09	exoc2
ENSDARG00000055613	699.348	-0.0881014	0.033889	-2.59971	0.00933034	0.0191759	C16H1orf43
ENSDARG00000055618	16.2135	0.234721	0.115594	2.03057	0.0422987	0.0722902	acta1b
ENSDARG00000055620	1209.89	0.0206492	0.0177583	1.1628	0.244912	0.326084	acad9
ENSDARG00000055622	5914.44	-0.0523467	0.0170639	-3.06769	0.0021572	0.0051947	zgc:153345
ENSDARG00000055629	998.036	0.0194602	0.020084	0.968941	0.332575	0.420692	dipk2ab
ENSDARG00000055630	3447.1	0.37289	0.0338088	11.0294	2.75758160650605e-28	1.89804661386808e-26	foxh1
ENSDARG00000055632	4.34715	-0.794111	0.183685	-4.32323	1.53759891169672e-05	5.91004221621763e-05	smtnl
ENSDARG00000055635	5400.65	0.05284	0.0159076	3.32168	0.000894785	0.00235514	crk
ENSDARG00000055639	2599.05	0.0746885	0.0286394	2.60789	0.00911025	0.0187676	ruvbl2
ENSDARG00000055642	123.325	0.402614	0.0642809	6.26334	3.76810909411275e-10	3.17607947143016e-09	GPT
ENSDARG00000055648	2741.54	0.141686	0.0405971	3.49004	0.000482944	0.00136032	CPD
ENSDARG00000055652	54.5183	0.0479091	0.0816227	0.586957	0.557232	0.639528	ACLY
ENSDARG00000055653	192.203	-0.0524484	0.0538389	-0.974174	0.32997	0.417931	nubp2
ENSDARG00000055655	4708.64	0.0770286	0.0448711	1.71666	0.0860408	0.134089	birc5b
ENSDARG00000055656	6.45339	0.424386	0.24909	1.70374	0.0884292	0.137087	nherf4b
ENSDARG00000055659	532.123	-0.0843689	0.0403133	-2.09283	0.0363642	0.0634	gpr161b
ENSDARG00000055672	34.5301	-0.656244	0.135321	-4.84952	1.23761327846198e-06	5.77563662700047e-06	MAP3K10
ENSDARG00000055676	2065.64	0.35275	0.0522735	6.74816	1.4973074430334e-11	1.56370824762486e-10	armt1
ENSDARG00000055678	69.1343	-0.669287	0.163889	-4.08377	4.43109675929279e-05	0.000155315	akap12b
ENSDARG00000055679	17.8636	0.00287446	0.0889815	0.0323039	0.97423	0.980777	mto1
ENSDARG00000055690	26.1383	0.0238807	0.113396	0.210596	0.833203	0.874314	ENSDARG00000055690
ENSDARG00000055698	4.51292	-0.0542268	0.193638	-0.280042	0.779445	0.830045	ENSDARG00000055698
ENSDARG00000055705	13.4234	0.244939	0.37013	0.661763	0.508123	0.595039	f5
ENSDARG00000055708	1264.02	-0.0257666	0.0982452	-0.262269	0.793114	0.841799	timm8b
ENSDARG00000055713	15.7834	0.968619	0.333537	2.90408	0.00368333	0.00836574	FMNL1
ENSDARG00000055719	657.18	0.0908748	0.089347	1.0171	0.309106	0.395808	ino80c
ENSDARG00000055722	203.18	-0.59085	0.096041	-6.15206	7.64824988374678e-10	6.14168246295287e-09	BCO2
ENSDARG00000055723	184.422	3.19686	0.189664	16.8553	9.58596431820809e-64	1.31453066077458e-60	hsp70l
ENSDARG00000055730	2601.13	0.230526	0.113652	2.02834	0.0425254	0.0726359	trim35-29
ENSDARG00000055731	5.01726	-0.526089	0.164965	-3.1891	0.00142718	0.00358949	si:dkeyp-69e1.8
ENSDARG00000055737	3379.88	-0.12787	0.0151416	-8.44497	3.04117876255885e-17	6.80239570892554e-16	ube3a
ENSDARG00000055743	1116.06	0.02546	0.0480961	0.529357	0.596558	0.674628	ankrd54
ENSDARG00000055750	6.10607	-0.337237	0.128808	-2.61814	0.00884111	0.0182673	foxp3a
ENSDARG00000055751	7.29131	0.946446	0.147898	6.39932	1.56070332013829e-10	1.38697198843995e-09	fosb
ENSDARG00000055753	5281.8	-0.0136792	0.0240354	-0.569127	0.56927	0.650329	suv39h1b
ENSDARG00000055754	4.93532	0.0177414	0.286644	0.0618934	0.950648	0.964553	smc1a
ENSDARG00000055757	278.999	-0.35593	0.0464263	-7.66657	1.76658275624392e-14	2.76495792761724e-13	tmem9
ENSDARG00000055759	3420.85	-0.00800716	0.0399999	-0.200179	0.84134	0.88045	efhd2
ENSDARG00000055760	2078.28	-0.0400645	0.0129418	-3.09575	0.00196316	0.00477452	srm
ENSDARG00000055763	2282.36	-0.0206338	0.0203505	-1.01392	0.310619	0.397545	tmem115
ENSDARG00000055770	303.323	0.0719284	0.026869	2.677	0.00742841	0.0156366	dffa
ENSDARG00000055784	1201.35	0.00272214	0.0269777	0.100903	0.919627	0.940897	PTPN3
ENSDARG00000055786	54.408	-1.30228	0.286033	-4.55292	5.29074223983063e-06	2.20833673400751e-05	ENSDARG00000055786
ENSDARG00000055787	9.01006	-0.32218	0.115329	-2.79357	0.00521296	0.0114166	dzank1
ENSDARG00000055792	294.234	-0.310378	0.0675169	-4.59704	4.2853336847685e-06	1.81848711255339e-05	FOXO4
ENSDARG00000055797	1073.47	0.254092	0.0301368	8.43128	3.41915439766135e-17	7.55306882863802e-16	cnpy4
ENSDARG00000055825	120.211	-0.245099	0.108767	-2.25343	0.024232	0.0445161	CELSR3
ENSDARG00000055831	104.851	0.259752	0.120347	2.15835	0.0309005	0.0551138	ENSDARG00000055831
ENSDARG00000055833	165.418	-0.805516	0.119537	-6.73864	1.59876973292461e-11	1.65994572095789e-10	lectin
ENSDARG00000055837	5017.46	-0.0223652	0.019023	-1.17569	0.239719	0.320519	arhgef1b
ENSDARG00000055838	1545.39	0.104041	0.0234384	4.4389	9.04210879387475e-06	3.6304881411803e-05	mettl16
ENSDARG00000055839	60.4217	-0.0215116	0.146951	-0.146386	0.883617	0.914477	marchf4a
ENSDARG00000055852	3.54776	2.04362	0.249901	8.17771	2.89289608196923e-16	5.61782771822064e-15	MTNR1A
ENSDARG00000055854	33.3163	0.0828571	0.111803	0.741101	0.458632	0.546892	nr4a3
ENSDARG00000055855	22.745	-0.0866191	0.127945	-0.677001	0.498406	0.585855	kcnc3a
ENSDARG00000055857	3199.06	-0.207029	0.0337076	-6.14191	8.15342634864679e-10	6.51214746941426e-09	DOP1B
ENSDARG00000055868	1850.6	-0.134155	0.0551021	-2.43466	0.0149057	0.0290981	rsl1d1
ENSDARG00000055874	6.31615	0.657351	0.309273	2.12547	0.0335474	0.0591602	cpe
ENSDARG00000055875	267.362	-0.906648	0.136632	-6.63569	3.22990225573253e-11	3.19708314896968e-10	ENSDARG00000055875
ENSDARG00000055876	13.3925	0.170333	0.150247	1.13369	0.256924	0.339248	msmo1
ENSDARG00000055885	2211.9	-0.0824839	0.0307117	-2.68574	0.00723684	0.0152857	tex10
ENSDARG00000055889	2705.78	0.145395	0.0311597	4.66613	3.06927477640085e-06	1.3351869555612e-05	rbm12ba
ENSDARG00000055893	10.342	0.26277	0.135929	1.93314	0.0532184	0.0883027	nmnat1-rbp7a
ENSDARG00000055899	822.491	0.0426688	0.0503192	0.847962	0.396459	0.485551	lzic
ENSDARG00000055900	2466.94	-0.115701	0.0356013	-3.24992	0.00115437	0.0029747	zswim5
ENSDARG00000055903	1483.46	0.0995042	0.0319569	3.1137	0.00184759	0.00452184	luc7l
ENSDARG00000055912	667.264	-0.0158254	0.0333433	-0.474619	0.635058	0.708637	nipa2
ENSDARG00000055917	330.272	0.18524	0.052343	3.53896	0.000401713	0.00115153	nipa1
ENSDARG00000055930	4436.4	-0.0743182	0.0222799	-3.33566	0.000850964	0.00225511	ZC3H7B
ENSDARG00000055934	1393.64	-0.103897	0.024349	-4.26699	1.98124606954937e-05	7.45612701749136e-05	ENSDARG00000055934
ENSDARG00000055938	1166.14	0.197113	0.0375323	5.25182	1.50601023132467e-07	8.26081365963841e-07	tspan14
ENSDARG00000055945	1908.88	0.153042	0.0434658	3.52097	0.000429973	0.00122583	asph
ENSDARG00000055955	15.6671	0.836329	0.18521	4.51557	6.31459829601401e-06	2.59917672184349e-05	lcp2a
ENSDARG00000055965	244.276	0.271593	0.0557266	4.87368	1.0954083057544e-06	5.17019959403855e-06	klc3
ENSDARG00000055966	865.747	-0.0206236	0.0369383	-0.558325	0.576623	0.657296	cflara
ENSDARG00000055969	773.121	-0.0814318	0.0484649	-1.68022	0.0929141	0.143149	rfc3
ENSDARG00000055970	616.545	-0.592944	0.090682	-6.53872	6.20474081464644e-11	5.89301622283975e-10	zgc:136971
ENSDARG00000055973	5547.4	0.0686523	0.0270173	2.54105	0.011052	0.02226	zar1l
ENSDARG00000055974	687.732	-0.153064	0.0463862	-3.29978	0.000967615	0.00252594	tpmt.1
ENSDARG00000055976	102.187	0.101862	0.05948	1.71255	0.086796	0.135007	pecr
ENSDARG00000055989	1270.08	0.0556197	0.0265071	2.09829	0.0358793	0.0626955	tmem161b
ENSDARG00000055991	527.095	0.0244463	0.0467762	0.522624	0.601236	0.678584	hmbsb
ENSDARG00000055996	4260.27	0.0291232	0.0281427	1.03484	0.300744	0.386767	rps8a
ENSDARG00000055999	19.3977	0.259178	0.146404	1.77029	0.0766789	0.121507	BRD8
ENSDARG00000056001	63.7045	1.15516	0.341047	3.38709	0.000706379	0.00190884	FRY
ENSDARG00000056005	3197.11	0.00162907	0.019089	0.0853408	0.93199	0.950709	dnajc18
ENSDARG00000056007	15.9203	1.24274	0.204479	6.07759	1.22004760723956e-09	9.46878045026541e-09	cyb5d1
ENSDARG00000056008	5243.49	0.243165	0.037857	6.42324	1.33402590519387e-10	1.2010949399945e-09	atp5mc1
ENSDARG00000056015	17.6064	0.63341	0.175084	3.61775	0.000297179	0.000877412	hoxb13a
ENSDARG00000056018	30.7524	-0.793834	0.197366	-4.02215	5.76702470026314e-05	0.000197557	ENSDARG00000056018
ENSDARG00000056019	30.6597	0.888913	0.0951545	9.34178	9.47279067250883e-21	3.15647550128626e-19	ENSDARG00000056019
ENSDARG00000056024	68.5167	-0.0345906	0.0623163	-0.555081	0.57884	0.659338	EVA1C
ENSDARG00000056026	570.022	0.145711	0.0479969	3.03584	0.00239863	0.00571205	tprg1
ENSDARG00000056030	36.983	0.502538	0.167799	2.99488	0.00274555	0.006452	hoxb7a
ENSDARG00000056034	4.90328	-0.2246	0.156773	-1.43264	0.15196	0.217645	pip4p2
ENSDARG00000056036	5.55701	0.211836	0.205254	1.03207	0.30204	0.388153	stxbp1b
ENSDARG00000056045	51.3951	0.21214	0.113438	1.87009	0.0614707	0.100141	ENSDARG00000056045
ENSDARG00000056047	97.7048	-0.393953	0.219655	-1.7935	0.0728926	0.116272	noxa1
ENSDARG00000056050	881.431	-0.165384	0.0393049	-4.20771	2.57966852100822e-05	9.49767672945342e-05	ENSDARG00000056050
ENSDARG00000056059	1530.71	-0.307387	0.102818	-2.98963	0.00279318	0.00655185	rangap1b
ENSDARG00000056062	5.68203	0.773287	0.216345	3.57433	0.000351124	0.00102029	ENSDARG00000056062
ENSDARG00000056075	1274.5	0.323811	0.0657328	4.92617	8.38573939145831e-07	4.05019171312727e-06	rca2.1
ENSDARG00000056078	1529.06	0.0149446	0.041999	0.355831	0.721967	0.782544	rftn2
ENSDARG00000056079	1804.57	-0.221708	0.0392028	-5.65541	1.55478780538292e-08	1.0123156393923e-07	l3mbtl2
ENSDARG00000056080	148.148	-0.00256316	0.190066	-0.0134857	0.98924	0.991409	ENSDARG00000056080
ENSDARG00000056084	5.33539	-0.237487	0.347373	-0.683664	0.494187	0.581549	igsf21b
ENSDARG00000056085	1006.83	-0.0109922	0.020446	-0.537621	0.590839	0.670159	mob4
ENSDARG00000056089	3586.36	-0.0697321	0.0176542	-3.94989	7.81882493400289e-05	0.000260681	nrbp1
ENSDARG00000056090	2195.82	0.0773437	0.0118555	6.52386	6.85197035531970e-11	6.44931760951871e-10	capza1b
ENSDARG00000056091	49.6331	0.00471162	0.177882	0.0264874	0.978869	0.983558	cttnbp2nlb
ENSDARG00000056092	5.34041	-0.788225	0.222743	-3.53871	0.000402082	0.0011524	ENSDARG00000056092
ENSDARG00000056099	932.869	0.194575	0.0283309	6.86796	6.51284743179035e-12	7.18024311481302e-11	gtf2h5
ENSDARG00000056101	12.1719	-0.0202522	0.127354	-0.159023	0.873651	0.906341	kcnd3
ENSDARG00000056102	852.554	-0.0414978	0.0197924	-2.09666	0.036024	0.0629053	uxs1
ENSDARG00000056111	16.0116	0.0116882	0.1894	0.0617116	0.950793	0.964645	lmod1a
ENSDARG00000056112	1092.3	-0.118995	0.0474196	-2.5094	0.0120938	0.0241402	pikfyve
ENSDARG00000056119	7830.92	0.083868	0.0379955	2.20732	0.0272919	0.0493891	eef1g
ENSDARG00000056121	719.69	0.0830445	0.0261773	3.17238	0.00151195	0.00378029	serac1
ENSDARG00000056122	6.03283	0.23927	0.285408	0.838346	0.401837	0.490826	gdi1
ENSDARG00000056127	1657.54	0.0878442	0.024865	3.53284	0.000411121	0.00117585	polr2g
ENSDARG00000056128	674.892	-0.115159	0.0409772	-2.81032	0.00494924	0.010898	fastkd1
ENSDARG00000056130	112.417	0.634576	0.0917048	6.91977	4.52385181153521e-12	5.09133246491403e-11	neurog1
ENSDARG00000056138	2690.04	0.00999751	0.0377042	0.265157	0.790889	0.839937	SF3B1
ENSDARG00000056141	2220.54	-0.195034	0.0383274	-5.08864	3.60647980869094e-07	1.84908586567539e-06	coq10b
ENSDARG00000056150	129.339	0.590142	0.152513	3.86946	0.000109076	0.000353097	rbms2b
ENSDARG00000056152	1876.66	-0.0438208	0.0188087	-2.32981	0.019816	0.0372793	fam3c
ENSDARG00000056156	94.4702	-0.562487	0.155703	-3.61257	0.000303175	0.000892897	ENSDARG00000056156
ENSDARG00000056160	5198.12	-0.0369387	0.0299627	-1.23282	0.217643	0.295186	hspd1
ENSDARG00000056162	136.722	0.149099	0.0732388	2.03579	0.0417716	0.071554	nr2c2ap
ENSDARG00000056163	497.196	0.0144324	0.0507646	0.284301	0.776179	0.827272	slc25a51a
ENSDARG00000056165	2591.26	0.098895	0.0163341	6.0545	1.40852889491558e-09	1.08465851445616e-08	si:ch211-215a10.4
ENSDARG00000056167	1266.56	-0.000390553	0.0359501	-0.0108638	0.991332	0.993059	hspe1
ENSDARG00000056181	137.599	-0.209795	0.10451	-2.00741	0.0447061	0.0758879	ncam1a
ENSDARG00000056184	2591.01	-0.173666	0.0265626	-6.538	6.23452745596138e-11	5.91185749773529e-10	dvl2
ENSDARG00000056186	8173.11	-0.0149098	0.0220567	-0.675975	0.499057	0.586412	eif5a2
ENSDARG00000056191	7.56354	-0.787898	0.216516	-3.63898	0.000273718	0.000814755	ENSDARG00000056191
ENSDARG00000056193	139.372	0.155089	0.0577836	2.68396	0.00727558	0.0153475	nme7
ENSDARG00000056200	4.68309	-0.0157397	0.210995	-0.0745972	0.940535	0.957453	abcb9
ENSDARG00000056203	76.5456	-0.425763	0.110847	-3.84101	0.000122529	0.000391807	si:ch211-201h21.5
ENSDARG00000056204	51.878	-0.318403	0.0742816	-4.28643	1.81563698139316e-05	6.87643094695047e-05	zgc:113436
ENSDARG00000056206	38.093	-0.616187	0.278326	-2.2139	0.0268354	0.0486669	ENSDARG00000056206
ENSDARG00000056210	51.9535	0.098029	0.141296	0.693785	0.487817	0.57542	hspa1b
ENSDARG00000056211	19.59	-0.525047	0.27314	-1.92226	0.0545732	0.0902483	ogfod2
ENSDARG00000056213	685.728	0.0616334	0.0388079	1.58816	0.112249	0.168016	si:ch73-130a3.4
ENSDARG00000056218	4006.48	-0.0795134	0.0266617	-2.98231	0.00286084	0.00669469	tnika
ENSDARG00000056228	1450.97	-0.229018	0.0285447	-8.02313	1.03087893510977e-15	1.85631098749514e-14	pld1a
ENSDARG00000056233	652.982	-0.245677	0.0911343	-2.69577	0.0070226	0.0148967	tmem179ba
ENSDARG00000056235	1253.96	0.195245	0.0260254	7.5021	6.28056339791525e-14	9.02204703421718e-13	smndc1
ENSDARG00000056244	25.9723	1.01375	0.121661	8.33255	7.91170046794823e-17	1.66322976700605e-15	RFFL
ENSDARG00000056245	190.822	0.172983	0.101085	1.71126	0.0870333	0.135286	zgc:162952
ENSDARG00000056250	3.12894	0.857706	0.545602	1.57204	0.115942	0.17276	add3b
ENSDARG00000056252	152.516	1.37418	0.0977932	14.0519	7.49630608084812e-45	2.38636872327285e-42	sort1b
ENSDARG00000056258	10005.6	0.0140466	0.0231573	0.606574	0.544134	0.628462	cdc27
ENSDARG00000056259	8315.04	-0.0130117	0.0198005	-0.657142	0.51109	0.597691	TMEM131
ENSDARG00000056262	10.9483	0.0347283	0.201792	0.1721	0.863359	0.897864	slc35g2a
ENSDARG00000056267	1431.94	0.209823	0.0589128	3.56158	0.000368627	0.00106439	DIXDC1
ENSDARG00000056268	3059.34	0.0117592	0.0205301	0.572778	0.566795	0.648082	atxn7l2b
ENSDARG00000056270	1673.23	-0.0161027	0.0387998	-0.41502	0.678127	0.746277	atpaf2
ENSDARG00000056279	205.856	0.104255	0.134862	0.773053	0.439491	0.527632	ENSDARG00000056279
ENSDARG00000056281	150.453	0.131178	0.0616443	2.12799	0.033338	0.0588433	cyb561a3a
ENSDARG00000056292	81.2096	-0.206141	0.233592	-0.882484	0.377515	0.466516	vsx1
ENSDARG00000056294	28.4741	-1.90363	0.246111	-7.73484	1.0352972794971e-14	1.66422403981918e-13	SBK1
ENSDARG00000056307	2700.87	0.0710935	0.0255575	2.78171	0.00540737	0.0117874	znf706
ENSDARG00000056318	2477.46	0.199468	0.0534795	3.7298	0.000191628	0.000586969	kansl2
ENSDARG00000056322	91.4083	-0.055826	0.138442	-0.403245	0.686768	0.753052	ldb3a
ENSDARG00000056328	766.882	-0.122516	0.0341827	-3.58415	0.000338173	0.000986519	rhot2
ENSDARG00000056331	29.8861	0.0386504	0.17741	0.217859	0.827539	0.870048	ahcyl1
ENSDARG00000056334	688.96	-0.295097	0.0324592	-9.0913	9.78649894579716e-20	2.87886170560948e-18	ENSDARG00000056334
ENSDARG00000056338	3879.43	-0.0410535	0.0139798	-2.93663	0.00331797	0.00763416	szrd1
ENSDARG00000056339	1846.86	0.00568461	0.0445672	0.127551	0.898504	0.925982	ENSDARG00000056339
ENSDARG00000056346	280.949	0.00335333	0.087439	0.0383505	0.969408	0.97816	acap1
ENSDARG00000056347	1232.51	-0.235423	0.0476047	-4.94537	7.59993453382611e-07	3.69669939794046e-06	rab3aa
ENSDARG00000056367	772.448	0.156798	0.0590434	2.65565	0.00791558	0.016574	mpv17l2
ENSDARG00000056369	629.586	0.17921	0.0541009	3.31252	0.000924593	0.00242734	ufsp2
ENSDARG00000056374	46.26	0.0361415	0.169334	0.213434	0.830989	0.872576	noxo1b
ENSDARG00000056376	145.792	-0.108619	0.0618182	-1.75708	0.0789045	0.124569	ankrd37
ENSDARG00000056378	764.603	0.283656	0.0706358	4.01575	5.92567732010877e-05	0.000202409	ifi30a
ENSDARG00000056379	17.1031	0.865727	0.152612	5.67272	1.40550432967169e-08	9.2201085271262e-08	cldc1
ENSDARG00000056381	2497.23	0.0360588	0.0339811	1.06114	0.288625	0.374164	cfap97
ENSDARG00000056386	110.261	0.183333	0.0488324	3.75434	0.000173801	0.000537535	tmc1
ENSDARG00000056387	3754.64	0.0967404	0.0497923	1.94288	0.0520308	0.0865982	ENSDARG00000056387
ENSDARG00000056394	206.284	-0.0071206	0.0724412	-0.0982948	0.921698	0.942313	TOM1L2
ENSDARG00000056396	431.036	-0.0905515	0.0378076	-2.39506	0.0166176	0.0319708	dusp22a
ENSDARG00000056400	3.76948	0.567166	0.200902	2.82311	0.00475609	0.0105103	helt
ENSDARG00000056407	24.5471	0.0379725	0.146346	0.259471	0.795272	0.843436	irf8
ENSDARG00000056410	3803.91	0.212891	0.0236843	8.98869	2.50187986903542e-19	7.00385490827545e-18	ENSDARG00000056410
ENSDARG00000056414	5546.4	-0.0748434	0.0217283	-3.44452	0.000572077	0.00158459	usp1
ENSDARG00000056427	124.192	-0.17462	0.1567	-1.11436	0.265124	0.348244	AUTS2
ENSDARG00000056438	10.1061	0.185428	0.238902	0.776169	0.437649	0.525704	her9
ENSDARG00000056450	149.42	-0.00688475	0.148012	-0.0465147	0.9629	0.97367	maneal
ENSDARG00000056453	218.847	0.76764	0.0910268	8.43312	3.36557023210344e-17	7.44392314239553e-16	afap1l1b
ENSDARG00000056462	2050.94	0.154177	0.110597	1.39405	0.163304	0.231361	crp2
ENSDARG00000056467	204.907	-0.449234	0.0622739	-7.21385	5.43935461102158e-13	6.93119189783286e-12	tmub2
ENSDARG00000056468	99.2347	-0.0456564	0.0776883	-0.587687	0.556743	0.639089	asb16
ENSDARG00000056473	3899.62	-0.32157	0.0368883	-8.71739	2.84682184312064e-18	7.12785014007187e-17	chaf1b
ENSDARG00000056475	1358.48	0.069473	0.0228823	3.0361	0.00239658	0.0057082	trnau1apb
ENSDARG00000056478	5.49927	-0.424797	0.141783	-2.99611	0.00273448	0.00642683	ACAP2
ENSDARG00000056479	842.675	0.0885624	0.0203046	4.36169	1.29062834978633e-05	5.0400945436234e-05	rab1bb
ENSDARG00000056480	2195.53	0.0119342	0.0300601	0.397011	0.691359	0.757046	cpvl
ENSDARG00000056481	2812.51	0.0591731	0.0339458	1.74316	0.0813056	0.127658	vat1
ENSDARG00000056483	926.76	-0.379673	0.0454713	-8.34973	6.84167886685546e-17	1.45198344237419e-15	ssbp4
ENSDARG00000056490	654.929	-0.245791	0.0304916	-8.06095	7.57009710717552e-16	1.37425785264377e-14	SSBP4
ENSDARG00000056491	2398.7	0.0393832	0.0265572	1.48296	0.138085	0.200607	ikzf5
ENSDARG00000056499	2.90726	0.526187	0.394936	1.33234	0.18275	0.254841	CA6
ENSDARG00000056504	1217.91	0.0268045	0.0255761	1.04803	0.294626	0.380489	frg1
ENSDARG00000056509	3510.3	0.0713717	0.0145372	4.9096	9.126320331795e-07	4.36296359761087e-06	pdik1l
ENSDARG00000056510	6.71107	0.991517	0.219971	4.50749	6.56000312295437e-06	2.6908692055432e-05	gstk1
ENSDARG00000056515	13082.3	-0.0141051	0.0255846	-0.551313	0.581419	0.661874	spsb1
ENSDARG00000056517	5071.11	0.0776763	0.0171652	4.52521	6.03345244056805e-06	2.49266179972205e-05	thoc3
ENSDARG00000056519	46.0758	1.15583	0.153225	7.54335	4.58052095991276e-14	6.67131921179451e-13	ENSDARG00000056519
ENSDARG00000056525	207.355	0.233891	0.271298	0.862119	0.388622	0.477659	bcar1
ENSDARG00000056530	8.36355	0.508906	0.230256	2.21017	0.0270931	0.0490742	CPAMD8
ENSDARG00000056531	1391.28	0.212564	0.0307661	6.90903	4.87965614064244e-12	5.45731681425550e-11	nutf2
ENSDARG00000056532	1772.61	-0.120431	0.0223336	-5.39236	6.95394641535098e-08	4.04930752948593e-07	serinc2
ENSDARG00000056535	26.3317	0.809221	0.116971	6.91813	4.57653329768859e-12	5.14412730755955e-11	ENSDARG00000056535
ENSDARG00000056549	4121.59	0.0943401	0.0243223	3.87875	0.000104993	0.000341365	vps26a
ENSDARG00000056550	767.078	0.0691595	0.0614826	1.12486	0.260648	0.343427	tango2
ENSDARG00000056551	7.19385	1.97286	0.342778	5.75551	8.63790474443865e-09	5.85728139517337e-08	ENSDARG00000056551
ENSDARG00000056554	100.265	-0.432192	0.0916762	-4.71433	2.42512637150526e-06	1.07383824701501e-05	rap1gapa
ENSDARG00000056557	4800.95	-0.0273359	0.0209577	-1.30434	0.192119	0.265894	copb1
ENSDARG00000056559	1954.41	-0.0461916	0.0171852	-2.68787	0.00719097	0.0152032	ccz1
ENSDARG00000056582	583.546	0.215393	0.0730392	2.949	0.00318806	0.00736376	ENSDARG00000056582
ENSDARG00000056583	207.912	0.00321858	0.0607772	0.052957	0.957766	0.969789	ndufs6
ENSDARG00000056587	338.52	0.273373	0.0971954	2.81261	0.00491414	0.0108259	CYP2R1
ENSDARG00000056594	12.1552	-0.249788	0.221802	-1.12618	0.260091	0.342897	irx1b
ENSDARG00000056600	45.4021	0.163547	0.121483	1.34625	0.17822	0.249402	papss2b
ENSDARG00000056601	1049.27	-0.025902	0.0158549	-1.63369	0.102324	0.155284	plekha3
ENSDARG00000056605	210.398	0.174763	0.0519108	3.36661	0.000760989	0.00204217	wbp2
ENSDARG00000056609	594.201	-0.216226	0.0283697	-7.62172	2.50314854274928e-14	3.83035442674605e-13	atad1b
ENSDARG00000056615	11.0244	0.522428	0.340304	1.53518	0.124739	0.183953	cybb
ENSDARG00000056618	17.237	1.12995	0.161625	6.99119	2.72571721152868e-12	3.15733338076165e-11	xk
ENSDARG00000056619	424.93	-0.472919	0.0924208	-5.11702	3.10403649715119e-07	1.61140531842499e-06	arhgap42a
ENSDARG00000056621	16778	-0.0696706	0.0226256	-3.07928	0.002075	0.00501165	ctcf
ENSDARG00000056623	3824.09	0.0199979	0.0544075	0.367557	0.713203	0.774835	ptenb
ENSDARG00000056627	22.9833	0.431683	0.157113	2.74759	0.00600352	0.0129319	cxcl14
ENSDARG00000056628	232.163	-0.224242	0.0572108	-3.91957	8.87086384565639e-05	0.000292962	tmem170a
ENSDARG00000056633	67.6034	1.27022	0.326363	3.89204	9.94038872321515e-05	0.000324913	fgf13b
ENSDARG00000056638	288.858	0.365471	0.0655082	5.57901	2.41888707937506e-08	1.52211436512598e-07	pir
ENSDARG00000056640	2025.56	0.0542024	0.0304097	1.78241	0.0746832	0.118746	rpia
ENSDARG00000056642	115.229	0.837541	0.241371	3.46993	0.000520592	0.00145761	hdac9b
ENSDARG00000056647	8.55533	-0.180501	0.161611	-1.11689	0.264043	0.347035	KLHL3
ENSDARG00000056648	576.543	-0.0582153	0.0484449	-1.20168	0.229487	0.308643	ext2
ENSDARG00000056649	2435.29	0.00772921	0.0206778	0.373793	0.708558	0.770823	htatsf1
ENSDARG00000056650	15.7536	-0.557014	0.209125	-2.66355	0.00773206	0.0162202	zgc:113276
ENSDARG00000056651	236.108	-0.117222	0.326781	-0.358717	0.719807	0.780582	gfra4a
ENSDARG00000056653	33.7144	0.0684782	0.19843	0.345099	0.73002	0.789353	fhl1b
ENSDARG00000056656	110.659	-0.734687	0.190835	-3.84985	0.000118189	0.000379221	tspan18a
ENSDARG00000056659	102.819	-0.0782923	0.0789452	-0.99173	0.321329	0.408991	ENSDARG00000056659
ENSDARG00000056664	1174.54	-0.14017	0.0326815	-4.28899	1.79488522431077e-05	6.80506569412764e-05	arfip2b
ENSDARG00000056665	4045.77	0.0357218	0.0190228	1.87784	0.0604029	0.0985722	nsun2
ENSDARG00000056666	44.6996	-0.464666	0.185843	-2.50032	0.0124081	0.0246985	sp8b
ENSDARG00000056672	738.662	-0.0580935	0.0376693	-1.5422	0.123025	0.181915	abcb8
ENSDARG00000056677	95.647	-0.0500692	0.056787	-0.881702	0.377938	0.466974	ENSDARG00000056677
ENSDARG00000056678	160.769	0.0139461	0.0868707	0.160538	0.872457	0.905209	trim47
ENSDARG00000056679	935.743	-0.341036	0.0518256	-6.58046	4.68985141640252e-11	4.54380332609824e-10	morc3a
ENSDARG00000056683	580.18	-0.0151353	0.0460688	-0.328537	0.742506	0.800136	cdk5
ENSDARG00000056690	37.4141	-0.249227	0.102133	-2.44021	0.0146789	0.0286993	mtmr1a
ENSDARG00000056691	5713.05	0.0445905	0.0213908	2.08457	0.0371087	0.064515	cpeb4a
ENSDARG00000056695	5193.07	-0.117826	0.0750491	-1.56999	0.116417	0.173453	phc2a
ENSDARG00000056704	8.02658	0.19985	0.257022	0.777563	0.436827	0.524963	ramp1
ENSDARG00000056713	1603.42	-0.18424	0.0480468	-3.8346	0.00012577	0.000401019	pskh1
ENSDARG00000056717	1007.04	-0.0375658	0.0274134	-1.37035	0.170578	0.240056	vars2
ENSDARG00000056719	14.5406	-0.0802928	0.149953	-0.535455	0.592335	0.671215	slc6a19b
ENSDARG00000056720	1071.35	0.0596075	0.0457739	1.30222	0.192842	0.266739	utp3
ENSDARG00000056722	7.58766	-0.0675616	0.204024	-0.331145	0.740535	0.798398	cd99l2
ENSDARG00000056723	6.08924	-0.298858	0.154012	-1.94049	0.05232	0.0870145	fhad1
ENSDARG00000056725	82.18	-0.520075	0.154962	-3.35614	0.000790385	0.00211279	hmgb3a
ENSDARG00000056740	11.4346	-1.12897	0.316742	-3.56432	0.000364794	0.00105495	tmeff1b
ENSDARG00000056741	2870.38	0.0673906	0.0163278	4.12736	3.66957730411366e-05	0.000130809	senp3b
ENSDARG00000056742	5.77157	0.847138	0.231969	3.65195	0.000260254	0.000777311	crmp1
ENSDARG00000056745	25.0636	0.211613	0.160601	1.31763	0.187627	0.26042	necab2
ENSDARG00000056750	5.73238	0.178049	0.383295	0.464521	0.642275	0.714855	ENSDARG00000056750
ENSDARG00000056753	51.5047	-0.61877	0.136584	-4.53034	5.88885806815091e-06	2.43970887243612e-05	DCTN1
ENSDARG00000056764	498.643	-0.123485	0.0861638	-1.43314	0.151818	0.217508	hydin
ENSDARG00000056767	18.5454	-0.0874367	0.124306	-0.7034	0.481806	0.569648	itgb3a
ENSDARG00000056780	346.981	-0.249516	0.0401831	-6.20947	5.31625219739822e-10	4.38357205934404e-09	SSH1
ENSDARG00000056783	72.926	-0.809475	0.109858	-7.36836	1.72737620750798e-13	2.34709875390586e-12	raraa
ENSDARG00000056793	67.9767	-0.590323	0.138993	-4.24716	2.16502015679166e-05	8.08797450442685e-05	JAZF1
ENSDARG00000056794	30.7248	0.379112	0.11623	3.26175	0.00110728	0.00286371	arl3a
ENSDARG00000056795	284.895	-0.0476961	0.07005	-0.680886	0.495944	0.583346	serpine1
ENSDARG00000056797	43.6074	1.59307	0.208751	7.63144	2.32149799100476e-14	3.58625170586151e-13	ppp2r2ca
ENSDARG00000056801	3916.78	-0.094682	0.0204971	-4.61929	3.85057269142307e-06	1.64772346063368e-05	sufu
ENSDARG00000056803	3098.89	0.0426332	0.0249819	1.70656	0.0879031	0.136407	ap1s1
ENSDARG00000056805	13.9049	-0.571071	0.170195	-3.35539	0.000792535	0.00211822	PLCH2
ENSDARG00000056806	12.0638	0.931444	0.231834	4.01772	5.87646254996895e-05	0.000200881	ENSDARG00000056806
ENSDARG00000056829	958.869	0.0517701	0.0208575	2.48209	0.0130614	0.0258488	ENSDARG00000056829
ENSDARG00000056830	2157.01	-0.0804122	0.0363862	-2.20997	0.0271076	0.0490955	ENSDARG00000056830
ENSDARG00000056831	17.0494	0.0154413	0.154143	0.100175	0.920205	0.941381	gng2
ENSDARG00000056832	2762.13	-0.100971	0.0427763	-2.36045	0.0182528	0.0346532	exo1
ENSDARG00000056833	18.0393	-0.354525	0.149142	-2.3771	0.0174494	0.0333267	SVOP
ENSDARG00000056836	3.93621	-0.187662	0.287493	-0.652754	0.513915	0.600443	ENSDARG00000056836
ENSDARG00000056840	1458.67	-0.0860206	0.0202818	-4.24127	2.2226312266891e-05	8.28929851008086e-05	otud5b
ENSDARG00000056842	429.69	-0.0412391	0.0771471	-0.534552	0.59296	0.671757	usp30
ENSDARG00000056847	741.634	0.0285904	0.0286903	0.996517	0.318999	0.406519	ENSDARG00000056847
ENSDARG00000056855	99.5319	-0.0141627	0.0931301	-0.152074	0.879128	0.910714	gatc
ENSDARG00000056856	1710.27	-0.0288589	0.0594462	-0.485463	0.627348	0.702363	tax1bp1b
ENSDARG00000056862	1108.98	-0.215592	0.0581434	-3.70794	0.000208952	0.000634906	cep63
ENSDARG00000056871	465.259	-0.0884218	0.0358748	-2.46473	0.0137116	0.0270096	ap4m1
ENSDARG00000056874	8.21458	0.593887	0.330523	1.79681	0.0723657	0.115503	lygl1
ENSDARG00000056877	56.3251	1.7777	0.211867	8.39065	4.83473784093348e-17	1.05108379866245e-15	vamp2
ENSDARG00000056885	7.33172	-0.220085	0.153925	-1.42982	0.152769	0.218608	per1a
ENSDARG00000056886	1226.31	-0.0185519	0.0253721	-0.731193	0.464661	0.55312	tbccd1
ENSDARG00000056888	13.2899	-0.0743645	0.170123	-0.437122	0.662023	0.732399	ENSDARG00000056888
ENSDARG00000056892	1516.34	-0.513225	0.0559706	-9.16955	4.75006288093808e-20	1.45497200993957e-18	pals2a
ENSDARG00000056896	6.8766	0.175842	0.133203	1.3201	0.186801	0.259454	ttc12
ENSDARG00000056903	352.984	0.0563967	0.041335	1.36438	0.172448	0.242352	mrpl13
ENSDARG00000056913	8.86094	-0.840177	0.481938	-1.74333	0.0812759	0.127623	pcolcea
ENSDARG00000056914	83.8691	-0.185439	0.11214	-1.65365	0.0981991	0.15006	emg1
ENSDARG00000056920	3.03925	0.139772	0.331215	0.421999	0.673026	0.742039	tmem88a
ENSDARG00000056922	56.3749	0.240676	0.143972	1.67169	0.0945863	0.145324	LTBP1
ENSDARG00000056923	4662.71	-0.0248701	0.0258053	-0.963761	0.335166	0.423308	dbr1
ENSDARG00000056924	2411.68	0.08581	0.0484817	1.76995	0.0767358	0.121586	sap130a
ENSDARG00000056929	108.228	-1.90557	0.21664	-8.79603	1.4174342992557e-18	3.67276181000455e-17	kdm6bb
ENSDARG00000056932	1902.86	0.056784	0.0242468	2.34192	0.0191849	0.0362259	tfip11
ENSDARG00000056950	1.6358	0.456855	0.440093	1.03809	0.299229	0.385208	epyc
ENSDARG00000056954	228.843	0.477598	0.0574223	8.31729	8.99999939358951e-17	1.87214049773439e-15	si:dkeyp-38g8.5
ENSDARG00000056961	1016.57	-0.0451137	0.0303141	-1.48821	0.136696	0.198897	ENSDARG00000056961
ENSDARG00000056964	1960.32	0.0657451	0.0150973	4.35476	1.3321079135307e-05	5.18504099880169e-05	ilk
ENSDARG00000056966	482.826	-0.172521	0.122129	-1.41262	0.157769	0.224662	nek7
ENSDARG00000056976	8.51081	0.112238	0.206098	0.544586	0.586038	0.66607	ENSDARG00000056976
ENSDARG00000056978	842.497	0.103209	0.0388965	2.65341	0.00796819	0.0166646	letm1
ENSDARG00000056979	3.75011	-0.767182	0.275014	-2.78961	0.00527711	0.0115316	lhx9
ENSDARG00000056984	638.212	0.0192325	0.0210925	0.911814	0.361866	0.450583	rad9a
ENSDARG00000056985	902.196	-0.0596233	0.0445223	-1.33918	0.180513	0.25211	tpte
ENSDARG00000056986	174.714	-0.33884	0.220273	-1.53828	0.123981	0.18298	dact2
ENSDARG00000056995	2500.63	0.090098	0.0155438	5.79641	6.77515126583482e-09	4.68505126516824e-08	snai1a
ENSDARG00000056998	139.795	0.443838	0.170859	2.59769	0.00938545	0.0192759	kirrel1b
ENSDARG00000057000	233.262	0.0727907	0.179263	0.406055	0.684702	0.751321	camkvl
ENSDARG00000057004	35.4153	-0.00454253	0.0621309	-0.0731124	0.941717	0.958382	fgl1b
ENSDARG00000057006	749.108	0.0355605	0.0352414	1.00905	0.312949	0.399981	fam241a
ENSDARG00000057007	11336.9	-0.110293	0.0149319	-7.38636	1.50902597769684e-13	2.06457452835009e-12	ctbp1
ENSDARG00000057010	1190.69	-0.2014	0.0568927	-3.54	0.000400129	0.00114772	ENSDARG00000057010
ENSDARG00000057011	338.224	-0.393047	0.0546514	-7.19189	6.38995186686678e-13	8.08471766718482e-12	dpm1
ENSDARG00000057016	2636.15	-0.271155	0.0522245	-5.1921	2.07930628892424e-07	1.10848663913434e-06	cdc14ab
ENSDARG00000057017	3.3814	0.0148556	0.389849	0.0381061	0.969603	0.978274	slc6a4b
ENSDARG00000057021	859.523	0.29333	0.0418889	7.00258	2.51293432615208e-12	2.9222491997595e-11	vps36
ENSDARG00000057025	9.55861	2.48479	0.41374	6.00569	1.9052326324912e-09	1.43189638024539e-08	CHRNA2
ENSDARG00000057026	13919.7	0.0748235	0.0194084	3.8552	0.000115633	0.000372091	ran
ENSDARG00000057027	46.9759	-0.118333	0.143106	-0.826894	0.408297	0.497485	rtn2b
ENSDARG00000057029	7.41017	-1.5004	0.274588	-5.46419	4.65016881128871e-08	2.79590419557652e-07	HTR2A
ENSDARG00000057035	24.4706	0.942215	0.231829	4.06427	4.81837604178813e-05	0.00016767	stoml3b
ENSDARG00000057042	732.681	-0.0615596	0.0638736	-0.963773	0.33516	0.423308	tm2d1
ENSDARG00000057049	6.51476	-1.38998	0.304415	-4.56605	4.96995847489263e-06	2.08518356629586e-05	kcnk18
ENSDARG00000057053	1167.43	0.097173	0.0229781	4.22893	2.34805224640184e-05	8.70968110624336e-05	sgms1a
ENSDARG00000057055	72.1027	0.642732	0.131917	4.87223	1.10344286101841e-06	5.2026119765605e-06	ndufs8b
ENSDARG00000057058	124.204	0.340824	0.0504808	6.75155	1.46277301454257e-11	1.53483546381698e-10	minpp1a
ENSDARG00000057060	39.0101	0.331418	0.222293	1.49091	0.135985	0.198008	tvp23b
ENSDARG00000057062	60.1166	-0.646568	0.22919	-2.8211	0.00478594	0.0105671	fignl2
ENSDARG00000057064	2.78582	-0.0632791	0.324449	-0.195035	0.845365	0.883683	enpep
ENSDARG00000057074	553.568	0.255412	0.028344	9.01116	2.0389419067591e-19	5.78793270251503e-18	rpgrb
ENSDARG00000057075	489.937	0.106794	0.0504648	2.11621	0.0343272	0.0603859	lamtor3
ENSDARG00000057089	1719.53	0.0857788	0.0209141	4.10149	4.10501931296938e-05	0.000144911	ftsj1
ENSDARG00000057093	3416.44	-0.063583	0.0353873	-1.79677	0.0723717	0.115503	kdm5ba
ENSDARG00000057096	57.412	0.209206	0.125458	1.66754	0.0954077	0.146422	ndr1
ENSDARG00000057099	1284.65	0.000248082	0.0224593	0.0110459	0.991187	0.992969	papss1
ENSDARG00000057100	957.695	0.0228623	0.0258162	0.885579	0.375844	0.465096	zwilch
ENSDARG00000057101	2184.85	-0.0473075	0.0185863	-2.54529	0.0109185	0.0220211	rnf180b
ENSDARG00000057105	936.409	-0.0353838	0.0455187	-0.777347	0.436954	0.525046	nle1
ENSDARG00000057107	146.866	-0.0342174	0.0636117	-0.537911	0.590639	0.670017	ENSDARG00000057107
ENSDARG00000057110	1887.03	0.10372	0.0225733	4.59481	4.33141568827894e-06	1.83760465195023e-05	slc25a1a
ENSDARG00000057114	3331.66	-0.0260637	0.0176863	-1.47367	0.140571	0.203621	hpf1
ENSDARG00000057121	390.215	-1.02447	0.487448	-2.10171	0.0355789	0.0622535	c7b
ENSDARG00000057125	32.6518	0.25858	0.107561	2.40404	0.0162152	0.0312947	PLD1
ENSDARG00000057128	1196.98	-0.0878927	0.0305611	-2.87597	0.00402793	0.00903561	hadhaa
ENSDARG00000057138	1384.15	0.166167	0.0289848	5.7329	9.87253760295602e-09	6.63641507722085e-08	zgc:174164
ENSDARG00000057148	7.41998	0.970724	0.124601	7.79068	6.66487874420149e-15	1.10525389184074e-13	mocos
ENSDARG00000057151	1118.12	0.100219	0.0670979	1.49362	0.135274	0.197101	prep
ENSDARG00000057159	11.2209	-0.129706	0.165635	-0.783081	0.43358	0.521765	ankrd29
ENSDARG00000057166	176.422	-0.422693	0.0500354	-8.44788	2.96644888371069e-17	6.65193512577489e-16	lrmda
ENSDARG00000057167	9639.03	-0.0858391	0.0278548	-3.08166	0.0020585	0.00497651	eif4g2b
ENSDARG00000057169	158.909	0.654648	0.0975194	6.713	1.90666395310653e-11	1.95345392482932e-10	abca4a
ENSDARG00000057173	7.65186	0.70715	0.254055	2.78346	0.00537831	0.0117312	ifit8
ENSDARG00000057184	2232.4	-0.051522	0.0248097	-2.07668	0.0378308	0.0655977	C2H7orf25
ENSDARG00000057206	21.2921	-0.574211	0.106048	-5.41461	6.14228928306452e-08	3.61739646677209e-07	nmt1b
ENSDARG00000057218	7.5064	0.413636	0.176931	2.33783	0.019396	0.0365936	tbc1d15
ENSDARG00000057227	143.994	1.1641	0.140962	8.25823	1.47846246717657e-16	2.97142620094214e-15	MATCAP2
ENSDARG00000057231	497.18	-0.504744	0.0661082	-7.63512	2.25610535343569e-14	3.50039948961689e-13	rorca
ENSDARG00000057234	8368.37	0.107207	0.0218242	4.91229	9.00193102428551e-07	4.31274991588116e-06	chtopa
ENSDARG00000057238	3841.16	-0.133246	0.0228988	-5.81892	5.92281773604843e-09	4.13414533204915e-08	ENSDARG00000057238
ENSDARG00000057241	126.183	0.370959	0.152915	2.42592	0.0152697	0.0297047	tnfsf10
ENSDARG00000057245	175.363	-0.153821	0.0358473	-4.29101	1.7786482791856e-05	6.74781078379266e-05	im:7138535
ENSDARG00000057248	1195.08	0.243297	0.0514611	4.72777	2.26996158432954e-06	1.01115954932141e-05	SCLT1
ENSDARG00000057249	5369.22	0.0348691	0.0246363	1.41536	0.156963	0.223658	zmynd11
ENSDARG00000057255	4033.02	0.252928	0.0345004	7.33117	2.28152504205308e-13	3.04664770971387e-12	EMC1
ENSDARG00000057272	2385.91	-0.0567476	0.0227786	-2.49127	0.0127288	0.0252762	slc30a9
ENSDARG00000057273	6.18813	-0.0351122	0.253972	-0.138252	0.890041	0.919972	alox5a
ENSDARG00000057286	1021.61	0.386342	0.048307	7.99763	1.26838976116106e-15	2.25889952769412e-14	swap70b
ENSDARG00000057287	68.5573	-0.795108	0.123111	-6.45849	1.05754637022177e-10	9.64835165913177e-10	slc25a16
ENSDARG00000057296	51.3254	-0.172169	0.102676	-1.67681	0.0935789	0.143974	cbln1
ENSDARG00000057299	595.277	-0.0976795	0.0479317	-2.03789	0.0415609	0.0712478	pbdc1
ENSDARG00000057303	2246.03	-0.0577708	0.0375421	-1.53883	0.123846	0.182886	galnt7
ENSDARG00000057315	91.9408	0.105679	0.046017	2.29652	0.0216463	0.0403101	rwdd3
ENSDARG00000057321	1079.27	-0.146817	0.0331726	-4.42584	9.60680086412283e-06	3.83992015705645e-05	tut1
ENSDARG00000057322	420.296	-0.00903881	0.067982	-0.132959	0.894226	0.9228	tmem47
ENSDARG00000057323	1732.11	0.238925	0.046748	5.11093	3.20582864924815e-07	1.65795689501759e-06	e2f8
ENSDARG00000057328	17831.8	-0.0046405	0.0267177	-0.173686	0.862112	0.897191	cth1
ENSDARG00000057331	15.8992	-0.0940856	0.104428	-0.900961	0.367609	0.456744	ENSDARG00000057331
ENSDARG00000057334	446.919	-0.0138505	0.0588974	-0.235162	0.814083	0.859449	cmasa
ENSDARG00000057352	208.503	-0.346945	0.0522128	-6.64483	3.03569921708262e-11	3.02163092925359e-10	slc25a29
ENSDARG00000057353	193.752	-0.2834	0.0953945	-2.97082	0.00297005	0.00692119	ENSDARG00000057353
ENSDARG00000057365	245.637	0.146892	0.0670077	2.19217	0.0283674	0.0510659	elovl8b
ENSDARG00000057368	29.7113	-0.161239	0.114416	-1.40924	0.158766	0.225829	rps8b
ENSDARG00000057374	1463.74	0.0433328	0.0247168	1.75317	0.0795728	0.125413	sfxn3
ENSDARG00000057378	406.406	0.125107	0.0728265	1.71788	0.0858191	0.133791	selenou1a
ENSDARG00000057392	52.125	0.368339	0.122898	2.99711	0.00272553	0.00640844	ENSDARG00000057392
ENSDARG00000057394	309.77	0.150726	0.0500606	3.01087	0.00260498	0.00615575	rab33a
ENSDARG00000057414	2398.34	0.180193	0.017368	10.375	3.22164655282824e-25	1.74037251809906e-23	phb
ENSDARG00000057417	20.3799	-0.131833	0.33386	-0.394875	0.692935	0.758222	nudt13
ENSDARG00000057419	462.5	-0.394651	0.0450103	-8.76802	1.81839784882275e-18	4.61117758904169e-17	slc44a5b
ENSDARG00000057426	1113.15	-0.410516	0.0907736	-4.52241	6.11381209800132e-06	2.52293815442291e-05	oard1
ENSDARG00000057427	10.7708	-0.837722	0.207165	-4.04375	5.26037931407248e-05	0.000181668	sv2ba
ENSDARG00000057433	61.7935	0.612305	0.168714	3.62924	0.000284252	0.000842735	st6galnac5b
ENSDARG00000057435	493.695	-0.280508	0.0206995	-13.5514	7.77176106998052e-42	1.61101377435515e-39	amacr
ENSDARG00000057437	12.0323	0.505164	0.112512	4.48988	7.1262535978479e-06	2.90642239507743e-05	apodb
ENSDARG00000057440	12.0624	0.0813833	0.132022	0.616438	0.537606	0.622291	si:dkey-228d14.5
ENSDARG00000057452	664.637	0.312683	0.0789665	3.95969	7.5045984015872e-05	0.000251286	ston2
ENSDARG00000057456	2735.52	-0.078861	0.0163073	-4.83592	1.32529042683256e-06	6.1571273410197e-06	ppp3ccb
ENSDARG00000057465	647.156	0.228367	0.0463903	4.92274	8.5342793314121e-07	4.11190804435361e-06	gfpt1
ENSDARG00000057468	780.028	0.00296439	0.0278475	0.106451	0.915224	0.9379	kcnc2
ENSDARG00000057477	39.5786	0.124965	0.0718062	1.74031	0.0818052	0.128353	LRRC28
ENSDARG00000057481	8.71824	0.695652	0.159828	4.3525	1.34595457366104e-05	5.23550778630926e-05	RNF157
ENSDARG00000057484	7208.84	0.066053	0.02753	2.39931	0.0164259	0.0316293	srsf2a
ENSDARG00000057491	4036.9	0.0456653	0.0156777	2.91275	0.0035826	0.0081567	n4bp1
ENSDARG00000057497	4549.91	-0.00590617	0.0168707	-0.350085	0.726275	0.786019	stk35l
ENSDARG00000057513	3903.55	0.039087	0.0377988	1.03408	0.301098	0.38711	mdm4
ENSDARG00000057527	37.1539	0.679335	0.0861502	7.88548	3.13334796069199e-15	5.32998035260078e-14	ENSDARG00000057527
ENSDARG00000057529	121.665	-0.174635	0.0960531	-1.81811	0.0690481	0.111034	itpa
ENSDARG00000057531	309.96	-0.283678	0.0348692	-8.13548	4.10303422598372e-16	7.740189539324e-15	pgap3
ENSDARG00000057556	4148.27	0.15782	0.0358627	4.40067	1.07917610306098e-05	4.26857607926961e-05	rpl17
ENSDARG00000057562	896.778	-0.0231614	0.0362468	-0.63899	0.522829	0.608863	polr3c
ENSDARG00000057568	27.3542	1.17875	0.123336	9.55727	1.20900927813856e-21	4.45310090937522e-20	ENSDARG00000057568
ENSDARG00000057575	21.4316	0.704366	0.0940703	7.48766	7.01120705104671e-14	9.98865221972723e-13	pnp4a
ENSDARG00000057577	424.064	0.116461	0.0666755	1.74668	0.0806933	0.126854	mbtps2
ENSDARG00000057583	6151.13	-0.133642	0.053794	-2.48433	0.0129797	0.0257071	PRRC2C
ENSDARG00000057590	79.9951	-0.684554	0.0812092	-8.42951	3.4710307806297e-17	7.65817645127298e-16	ENSDARG00000057590
ENSDARG00000057610	15.0778	-0.181167	0.100038	-1.81098	0.0701436	0.112501	cdkn2c
ENSDARG00000057620	10.0747	1.20266	0.217756	5.52297	3.33307869010026e-08	2.05530244927075e-07	nitr3b
ENSDARG00000057624	1042.54	-0.112482	0.0328466	-3.42447	0.000615993	0.00169282	cops5
ENSDARG00000057625	162.245	0.37505	0.378243	0.991558	0.321413	0.409069	dusp14
ENSDARG00000057626	1309.32	0.0956214	0.0231398	4.13233	3.59103589244861e-05	0.000128266	josd2
ENSDARG00000057630	218.771	0.723096	0.0807143	8.95871	3.28504750288897e-19	9.12189125140213e-18	galm
ENSDARG00000057632	71.5873	0.271698	0.0757898	3.58489	0.000337223	0.00098423	ppp1r42
ENSDARG00000057633	72.4577	-0.715551	0.244828	-2.92267	0.0034704	0.00793063	cxcr4a
ENSDARG00000057635	234.934	-0.0306842	0.0620382	-0.494601	0.620882	0.696524	dync2i2
ENSDARG00000057644	71.389	0.757688	0.271268	2.79314	0.00521993	0.0114277	ENSDARG00000057644
ENSDARG00000057648	5443.35	0.276032	0.0437789	6.30514	2.87936188282487e-10	2.46070873850043e-09	dnttip2
ENSDARG00000057649	152.217	0.0662281	0.112877	0.58673	0.557385	0.63962	satb1a
ENSDARG00000057652	686.903	-0.127938	0.0775041	-1.65073	0.0987938	0.150749	dbpb
ENSDARG00000057660	1988.35	-0.139784	0.0259742	-5.38164	7.38093634811266e-08	4.26883074474536e-07	DHX57
ENSDARG00000057665	6.653	0.762776	0.172188	4.4299	9.42780350813444e-06	3.77464495726532e-05	sprn2
ENSDARG00000057671	528.188	-0.523855	0.0463337	-11.3061	1.22385125930944e-29	9.56912122794273e-28	epas1b
ENSDARG00000057672	1494.84	-0.184315	0.0225591	-8.1703	3.07611703862293e-16	5.94817497701393e-15	plpp5
ENSDARG00000057676	2893.69	0.0385637	0.0613481	0.628604	0.529608	0.615351	golga7
ENSDARG00000057679	1770.1	-0.0399115	0.0344253	-1.15937	0.246307	0.327632	sh2b1
ENSDARG00000057680	293.319	0.010712	0.0529336	0.202367	0.83963	0.879234	ENSDARG00000057680
ENSDARG00000057681	5280.04	0.0104435	0.0229546	0.454964	0.649135	0.721365	ENSDARG00000057681
ENSDARG00000057683	7.97969	-1.12245	0.205439	-5.46365	4.66437867908235e-08	2.80350231665546e-07	mcm6
ENSDARG00000057687	21.6744	0.0800781	0.235744	0.339682	0.734096	0.792799	sbk3
ENSDARG00000057688	1740.9	0.112343	0.0211679	5.30721	1.11314357495562e-07	6.23829315018353e-07	ical1
ENSDARG00000057691	10874.1	-0.018945	0.0404573	-0.46827	0.639591	0.712246	srsf1a
ENSDARG00000057698	4335.74	-0.032363	0.0172312	-1.87817	0.0603585	0.0985178	ctsd
ENSDARG00000057699	1471.48	-0.022614	0.0214996	-1.05183	0.292878	0.378671	styx
ENSDARG00000057707	4660.81	0.10906	0.0166972	6.53166	6.50437776726735e-11	6.15791515969596e-10	zgc:66443
ENSDARG00000057708	1759.52	0.237518	0.0397418	5.97654	2.27928874860129e-09	1.6951556329293e-08	phtf1
ENSDARG00000057719	3276.25	0.0491049	0.0165204	2.97239	0.00295496	0.00689052	atl2
ENSDARG00000057729	266.937	-0.293321	0.0621874	-4.71672	2.3967604665701e-06	1.0625975836246e-05	ENSDARG00000057729
ENSDARG00000057736	485.594	-0.34786	0.0392007	-8.87384	7.06677161447244e-19	1.89727918028916e-17	ano10a
ENSDARG00000057737	26.5889	1.27816	0.299528	4.26724	1.97910535932519e-05	7.45121673509825e-05	rxraa
ENSDARG00000057738	6421.95	0.108145	0.0229761	4.70684	2.51582371931681e-06	1.11123858880725e-05	hells
ENSDARG00000057741	37.5787	0.0570007	0.0771334	0.738989	0.459914	0.548164	nr1h4
ENSDARG00000057743	130.327	0.40507	0.187755	2.15744	0.0309713	0.055218	si:dkey-10f21.4
ENSDARG00000057751	185.891	-0.390808	0.0904821	-4.31917	1.56614551055819e-05	6.00810759989688e-05	ENSDARG00000057751
ENSDARG00000057767	586.051	0.34265	0.036235	9.45634	3.18919977151291e-21	1.10826246250996e-19	nudt4a
ENSDARG00000057772	8640.17	-0.108503	0.021979	-4.93665	7.94764235559882e-07	3.85635874450899e-06	marchf7
ENSDARG00000057782	2924.75	-0.000553457	0.0374476	-0.0147795	0.988208	0.990597	BAZ2B
ENSDARG00000057787	7.57716	1.14486	0.337155	3.39566	0.000684638	0.00185826	ENSDARG00000057787
ENSDARG00000057789	2.31184	2.40902	0.456981	5.2716	1.35239899040604e-07	7.46415380865898e-07	lyz
ENSDARG00000057805	1281.5	-0.00187194	0.0234952	-0.0796731	0.936497	0.953996	mrpl28
ENSDARG00000057826	81.0178	-0.446123	0.0768596	-5.80439	6.45989190729938e-09	4.48269727642764e-08	ENSDARG00000057826
ENSDARG00000057830	2515.85	-0.123373	0.0625338	-1.97291	0.0485062	0.0815543	dnmt3bb.2
ENSDARG00000057833	7.50274	0.0210915	0.217234	0.097091	0.922654	0.942966	GULP1
ENSDARG00000057853	2128.14	-0.0770203	0.0255656	-3.01266	0.00258969	0.00612425	atp6v0ca
ENSDARG00000057854	3481.08	0.110247	0.0271355	4.06283	4.84814240975617e-05	0.000168673	sap18
ENSDARG00000057855	1119.76	-0.141608	0.0209037	-6.77432	1.24996388913831e-11	1.32087173987366e-10	mrps31
ENSDARG00000057857	288.527	0.104235	0.0389234	2.67795	0.00740745	0.015598	arfrp1
ENSDARG00000057859	5.0847	-0.191212	0.481023	-0.397512	0.69099	0.756744	hoxd10a
ENSDARG00000057863	3196.43	0.0376922	0.0420866	0.895587	0.370473	0.459566	dnmt3bb.3
ENSDARG00000057867	3953.2	0.0736681	0.0179446	4.1053	4.03798170669527e-05	0.000142799	lasp1
ENSDARG00000057869	9.54689	0.596659	0.129773	4.59772	4.27146808612905e-06	1.81389856053889e-05	cdc42l2
ENSDARG00000057879	88.5613	1.02494	0.160506	6.38566	1.70662876558849e-10	1.50987945430005e-09	P3H3
ENSDARG00000057881	2.55521	1.5432	0.409107	3.77212	0.000161867	0.000504301	neff2
ENSDARG00000057882	606.397	-0.0184547	0.0397373	-0.464418	0.642349	0.714892	arpc3
ENSDARG00000057884	46.6133	-0.0702778	0.0566276	-1.24105	0.214586	0.291706	fbxo44.7
ENSDARG00000057890	3374.19	0.214269	0.0229107	9.35236	8.57164481024281e-21	2.86691767415007e-19	si:dkey-33c12.4
ENSDARG00000057899	240.303	0.057697	0.0317966	1.81457	0.0695906	0.111725	fbxo6.2
ENSDARG00000057903	142.409	-0.3416	0.0938667	-3.63921	0.000273479	0.000814181	ENSDARG00000057903
ENSDARG00000057907	3307.47	0.0743974	0.0378429	1.96595	0.0493042	0.0827555	ENSDARG00000057907
ENSDARG00000057910	1910.31	-0.0227989	0.0382815	-0.59556	0.551469	0.634875	mrps34
ENSDARG00000057911	5.03729	0.341957	0.213648	1.60056	0.109473	0.1645	actc2
ENSDARG00000057912	5787.73	0.3582	0.0285148	12.5619	3.42060007544776e-36	5.12428886932833e-34	eif1axb
ENSDARG00000057913	213.056	-0.451432	0.222989	-2.02445	0.0429235	0.0732457	syt11a
ENSDARG00000057918	3084.69	-0.000592379	0.0445485	-0.0132974	0.989391	0.991504	tsc1b
ENSDARG00000057921	6.96292	0.492958	0.144548	3.41034	0.000648829	0.00177539	ENSDARG00000057921
ENSDARG00000057927	797.668	-0.291156	0.0348953	-8.3437	7.20039395706283e-17	1.52448245929405e-15	rps6ka3b
ENSDARG00000057928	866.781	0.0830315	0.0366271	2.26694	0.0233939	0.0431901	mzt2b
ENSDARG00000057929	1139.78	-0.152572	0.0340371	-4.48251	7.37685839789607e-06	3.00313438363309e-05	ENSDARG00000057929
ENSDARG00000057939	3219.69	-0.0128748	0.0131382	-0.979945	0.327113	0.41493	ythdf3
ENSDARG00000057940	11189.9	0.0308877	0.0336823	0.91703	0.359127	0.447922	dido1
ENSDARG00000057949	4.7916	1.27866	0.567162	2.25448	0.024166	0.0444039	slc43a3b
ENSDARG00000057973	807.7	0.00929575	0.0397764	0.2337	0.815218	0.860291	dph1
ENSDARG00000057974	359.086	-0.163221	0.0349142	-4.67492	2.94068326420585e-06	1.28237672580718e-05	parp12b
ENSDARG00000057983	1095.94	-0.326349	0.0513024	-6.36129	2.00062124854892e-10	1.75344518180342e-09	svopl
ENSDARG00000057984	5.19447	-0.206303	0.208344	-0.990204	0.322075	0.409736	eps8l1a
ENSDARG00000057986	1015.84	-0.0822286	0.0844314	-0.973911	0.330101	0.418067	ints8
ENSDARG00000057987	3022.12	-0.010845	0.0282126	-0.384402	0.700681	0.764608	uba3
ENSDARG00000057992	2.88353	0.0371186	0.401983	0.0923388	0.926429	0.946173	fstb
ENSDARG00000057995	210.809	-0.253529	0.0543803	-4.66214	3.1293360496181e-06	1.35998717105173e-05	ARL15
ENSDARG00000057997	3332.69	-0.0375124	0.0160165	-2.34211	0.0191752	0.0362116	tmf1
ENSDARG00000058000	12874.7	-0.149352	0.0305685	-4.88581	1.03005447510654e-06	4.8850175918394e-06	CEP350
ENSDARG00000058004	4.49272	0.430611	0.174117	2.47311	0.0133945	0.0264375	six2a
ENSDARG00000058008	132.844	0.243267	0.0664672	3.65996	0.000252259	0.000755547	six3a
ENSDARG00000058011	9.78556	-1.34938	0.193042	-6.99006	2.74775121007561e-12	3.17872555626333e-11	arxa
ENSDARG00000058015	670.832	0.43675	0.0997316	4.37926	1.19085409461338e-05	4.68225759697236e-05	ANO3
ENSDARG00000058020	230.804	0.154434	0.0419102	3.68488	0.000228811	0.000690304	ENSDARG00000058020
ENSDARG00000058022	888.938	0.212295	0.0308739	6.87621	6.14655932128642e-12	6.78901567661542e-11	ormdl2
ENSDARG00000058030	2646.05	-0.0153054	0.0193165	-0.792346	0.428159	0.516457	hspa14
ENSDARG00000058032	12.8062	0.207858	0.104593	1.9873	0.0468889	0.0791486	tpk2
ENSDARG00000058038	1349.87	-0.233985	0.0339853	-6.88489	5.78306781366869e-12	6.41136504441988e-11	EML3
ENSDARG00000058041	1195.35	-0.0222258	0.0230577	-0.963919	0.335086	0.423308	ndufa8
ENSDARG00000058044	2218.62	-0.000917084	0.0262732	-0.0349057	0.972155	0.979887	rab1ba
ENSDARG00000058047	1936.17	0.0199142	0.0171584	1.16061	0.245802	0.327106	pafah1b3
ENSDARG00000058050	382.053	0.121576	0.0519492	2.34028	0.0192691	0.0363696	smyd3
ENSDARG00000058053	16.5412	0.6112	0.138443	4.41482	1.01095031505848e-05	4.02101991667725e-05	serping1
ENSDARG00000058062	509.153	-0.0554179	0.0783996	-0.706864	0.479651	0.56774	magt1
ENSDARG00000058068	543.787	0.229343	0.04207	5.45145	4.99605035967431e-08	2.99276175275249e-07	tnfsf10l4
ENSDARG00000058076	686.322	0.0455634	0.0390781	1.16596	0.243631	0.324677	snf8
ENSDARG00000058079	214.091	-0.0780021	0.0403683	-1.93226	0.0533273	0.0884587	txndc17
ENSDARG00000058088	3048.2	0.00596658	0.0178519	0.334226	0.738209	0.796344	aifm1
ENSDARG00000058089	2969.93	-0.0293764	0.0224574	-1.3081	0.19084	0.264371	rprd2a
ENSDARG00000058094	3504.62	-0.0387824	0.0240602	-1.61189	0.106986	0.16118	ciarta
ENSDARG00000058102	1660.25	0.0584089	0.0288853	2.0221	0.0431661	0.0736314	sardh
ENSDARG00000058105	3186.84	0.102664	0.0439779	2.33445	0.0195723	0.0368832	rpl36a
ENSDARG00000058108	114.4	0.0524449	0.0727993	0.720404	0.471277	0.559798	ENSDARG00000058108
ENSDARG00000058114	765.704	-0.134615	0.0324342	-4.1504	3.31890464801015e-05	0.000119576	bpnt2
ENSDARG00000058115	23.9567	-0.333307	0.176138	-1.89231	0.0584497	0.0958827	fgfr2
ENSDARG00000058127	1105.66	-0.112077	0.0410028	-2.7334	0.0062685	0.0134394	hcfc2
ENSDARG00000058128	5097.14	0.00904421	0.0254899	0.354816	0.722728	0.783083	msna
ENSDARG00000058140	8.20926	0.0329377	0.110524	0.298013	0.765693	0.819132	odad4
ENSDARG00000058145	13.2693	1.88091	0.168496	11.1629	6.1919879010574e-29	4.52395771771108e-27	ATP7B
ENSDARG00000058147	6.60696	0.360878	0.222625	1.62101	0.105015	0.158828	DNAJC5B
ENSDARG00000058148	6400.38	0.0472964	0.027209	1.73826	0.0821646	0.12886	dnajc7
ENSDARG00000058154	322.047	-0.558805	0.091693	-6.0943	1.09915289723066e-09	8.57531671725648e-09	ZNF385C
ENSDARG00000058158	22.1764	0.0860973	0.137428	0.626489	0.530994	0.616511	trim55b
ENSDARG00000058159	1914.3	0.0179758	0.0314442	0.571674	0.567543	0.648854	ipo8
ENSDARG00000058160	8.70243	0.133661	0.173643	0.769746	0.441451	0.52945	ENSDARG00000058160
ENSDARG00000058162	46.4517	-0.465797	0.157305	-2.96111	0.00306529	0.00711431	pcyt1ba
ENSDARG00000058178	637.186	-0.0421442	0.0172816	-2.43867	0.0147414	0.0288089	ZDHHC20
ENSDARG00000058180	868.755	-0.330838	0.0507252	-6.52216	6.93014219926135e-11	6.51601503091941e-10	exoc3l4
ENSDARG00000058202	451.353	-0.193301	0.0448992	-4.30521	1.66824525468919e-05	6.36281732035606e-05	pex16
ENSDARG00000058203	6777.6	0.0388676	0.0337061	1.15313	0.248856	0.330307	smc1al
ENSDARG00000058206	2.90141	0.367769	0.231473	1.58882	0.112101	0.167851	si:ch211-153b23.5
ENSDARG00000058207	788.796	-0.331259	0.0644647	-5.1386	2.76787402412861e-07	1.44743004482666e-06	abi2a
ENSDARG00000058208	368.846	0.0331117	0.0287843	1.15034	0.250004	0.331584	slc25a26
ENSDARG00000058212	1540.97	0.0202195	0.0291273	0.694178	0.48757	0.575243	ndnl2
ENSDARG00000058218	4.48319	0.222719	0.158906	1.40158	0.161042	0.228556	fam151a
ENSDARG00000058219	185.763	0.280769	0.101799	2.75807	0.00581436	0.0125655	tubd1
ENSDARG00000058220	716.658	0.0879671	0.0239906	3.66674	0.000245664	0.000737283	tada3l
ENSDARG00000058221	2525.23	-0.0176226	0.0169921	-1.0371	0.299687	0.385686	ugcg
ENSDARG00000058225	1806.24	0.247393	0.041109	6.01796	1.76624131122135e-09	1.33588391409177e-08	arpc4l
ENSDARG00000058226	62.8342	0.802684	0.221178	3.62914	0.000284368	0.000842938	ak3
ENSDARG00000058229	188.289	-0.102522	0.0426407	-2.40431	0.0162029	0.0312776	acot11a
ENSDARG00000058230	5544.82	-0.0993958	0.0153751	-6.46471	1.01492625842344e-10	9.27850790200752e-10	rps6kb1b
ENSDARG00000058231	6.97163	0.460432	0.17054	2.69985	0.00693704	0.0147362	nt5c2b
ENSDARG00000058232	104.85	0.231297	0.0894027	2.58713	0.00967785	0.0198193	ENSDARG00000058232
ENSDARG00000058237	1375.74	0.172986	0.029919	5.78182	7.38968339208013e-09	5.07457187329016e-08	ssbp3a
ENSDARG00000058243	5.53861	0.139718	0.233139	0.599288	0.548981	0.632542	phactr3a
ENSDARG00000058244	2.53597	0.999979	0.806915	1.23926	0.215248	0.292382	il17ra1a
ENSDARG00000058246	3.63764	-0.00496511	0.217745	-0.0228024	0.981808	0.985567	cysltr1
ENSDARG00000058248	18.164	-0.213592	0.117523	-1.81744	0.0691499	0.111167	ENSDARG00000058248
ENSDARG00000058252	5.08072	0.213779	0.274324	0.779294	0.435806	0.523914	ADAMTS8
ENSDARG00000058254	114.969	0.335496	0.0616698	5.4402	5.3221529682463e-08	3.17105685043205e-07	ENSDARG00000058254
ENSDARG00000058257	398.458	0.0164936	0.0341309	0.483245	0.628922	0.70333	slc39a1
ENSDARG00000058259	18.6603	0.559371	0.14655	3.81693	0.000135125	0.000428199	ENSDARG00000058259
ENSDARG00000058260	1469.47	-0.0630009	0.0296982	-2.12137	0.0338905	0.0597061	cip2a
ENSDARG00000058267	632.76	-0.0376481	0.0406453	-0.92626	0.354311	0.442845	glmna
ENSDARG00000058280	19.3829	0.366748	0.110018	3.33352	0.000857552	0.00226819	ENSDARG00000058280
ENSDARG00000058284	211.263	0.372652	0.124932	2.98283	0.00285593	0.00668409	ENSDARG00000058284
ENSDARG00000058287	597.608	0.345901	0.0596995	5.79403	6.87163028927306e-09	4.74992451209271e-08	gpalpp1
ENSDARG00000058292	1353.18	0.238018	0.0213763	11.1347	8.50739699566155e-29	6.11537767103461e-27	sephs1
ENSDARG00000058297	1276.47	-0.073799	0.0355325	-2.07694	0.0378069	0.0655753	timm13
ENSDARG00000058302	2.38484	-0.179789	0.372306	-0.482907	0.629162	0.703555	sh3bgrl
ENSDARG00000058306	1865.32	-0.0191929	0.0290259	-0.661233	0.508463	0.59536	prpf18
ENSDARG00000058319	233.417	-0.219283	0.0653698	-3.3545	0.000795085	0.00212408	cep76
ENSDARG00000058322	935.746	-0.649453	0.130435	-4.97913	6.3872228087645e-07	3.14457390256406e-06	enc3
ENSDARG00000058323	994.133	-0.108331	0.0274615	-3.94482	7.98585790795495e-05	0.000265654	tmbim1a
ENSDARG00000058325	841.942	-0.136979	0.0496623	-2.75821	0.00581181	0.012563	casp8
ENSDARG00000058328	411.741	-0.104613	0.0461017	-2.26918	0.0232572	0.042951	lsm7
ENSDARG00000058336	3.82487	2.99363	0.256612	11.6659	1.90272587581561e-31	1.74844815402911e-29	ENSDARG00000058336
ENSDARG00000058342	358.764	0.313733	0.0746079	4.20509	2.60973831713064e-05	9.59253710917278e-05	grhl2a
ENSDARG00000058345	212.894	-0.250841	0.051706	-4.8513	1.22657225100558e-06	5.72860977696527e-06	si:dkey-5i3.5
ENSDARG00000058346	4940.78	0.0907802	0.0265196	3.42313	0.000619034	0.00170039	sass6
ENSDARG00000058348	59.5675	-0.20562	0.242191	-0.848999	0.395882	0.484953	scinlb
ENSDARG00000058349	1139.66	0.312594	0.0664021	4.70759	2.50667980053253e-06	1.10747412153887e-05	polr2l
ENSDARG00000058351	6.48885	-0.434595	0.185768	-2.33945	0.0193122	0.036447	ENSDARG00000058351
ENSDARG00000058352	784.149	0.151146	0.0262665	5.75434	8.69794730834562e-09	5.89351222599306e-08	acot9.1
ENSDARG00000058354	2731.87	0.12982	0.0213975	6.06708	1.30260688732935e-09	1.00875642834146e-08	selenot1a
ENSDARG00000058358	138.449	0.183047	0.163211	1.12154	0.262058	0.344903	krt8
ENSDARG00000058366	984.24	0.0839748	0.0425577	1.9732	0.0484731	0.0815217	si:dkey-222f8.3
ENSDARG00000058367	768.907	-0.0484301	0.0306939	-1.57784	0.114601	0.170991	abhd14a
ENSDARG00000058369	178.364	1.07228	0.230178	4.65849	3.18541358438718e-06	1.3822674177668e-05	mex3b
ENSDARG00000058370	33.6087	-0.481806	0.193814	-2.48591	0.0129219	0.0256011	ropn1l
ENSDARG00000058371	73.3435	-0.109247	0.245879	-0.44431	0.656818	0.727545	krt5
ENSDARG00000058372	2127.13	-0.161678	0.0344758	-4.6896	2.73743891638152e-06	1.20168243197078e-05	mcph1
ENSDARG00000058379	99.9887	1.07155	0.218752	4.89847	9.65879089476796e-07	4.60270690406384e-06	otpb
ENSDARG00000058381	2.6389	-0.44324	0.389119	-1.13909	0.254666	0.336646	zgc:171775
ENSDARG00000058390	7.56278	-0.722902	0.265237	-2.72549	0.00642052	0.0137422	acot9.2
ENSDARG00000058394	1880.13	-0.0205549	0.0293687	-0.69989	0.483996	0.571745	tagln3b
ENSDARG00000058410	16.2958	2.83265	0.124608	22.7325	2.13875325071374e-114	1.27091847334913e-110	acbd5b
ENSDARG00000058414	8.76902	-0.133857	0.166231	-0.805251	0.420675	0.509477	bglap
ENSDARG00000058416	17.9826	0.33754	0.121027	2.78897	0.00528768	0.0115533	ENSDARG00000058416
ENSDARG00000058419	2036.85	-0.168822	0.0480955	-3.51013	0.000447879	0.00127079	GCN1
ENSDARG00000058425	4557.44	0.180873	0.0205376	8.80693	1.28614631420034e-18	3.35697369593696e-17	rab35b
ENSDARG00000058444	1081.44	-0.104747	0.0174912	-5.98854	2.11737885322806e-09	1.5839913057699e-08	snx6
ENSDARG00000058445	181.047	-0.572152	0.0668072	-8.56423	1.08800973573245e-17	2.57582331459526e-16	zgc:136472
ENSDARG00000058448	930.899	-0.129745	0.144302	-0.899125	0.368586	0.457671	ZRSR2
ENSDARG00000058451	4593.13	0.122388	0.0195004	6.27618	3.46991943975753e-10	2.93584498588313e-09	rpl6
ENSDARG00000058452	2731.93	-0.101198	0.0177148	-5.7126	1.11263741097519e-08	7.41217755061832e-08	abhd17c
ENSDARG00000058454	359.949	-0.21298	0.0575411	-3.70136	0.00021445	0.000650059	dynll1
ENSDARG00000058459	1991.32	0.444266	0.155393	2.85899	0.00424993	0.00947992	ENSDARG00000058459
ENSDARG00000058461	4113.71	0.104509	0.0448142	2.33206	0.0196977	0.037088	ice1
ENSDARG00000058462	9.31459	0.103417	0.146486	0.705988	0.480196	0.568272	zgc:158846
ENSDARG00000058463	1359.51	0.153246	0.0369128	4.15156	3.30210565928937e-05	0.000119067	ndufab1a
ENSDARG00000058464	20.611	0.250592	0.238419	1.05105	0.293234	0.379022	rasd3
ENSDARG00000058467	5303	0.117827	0.0263887	4.46508	8.00400232119056e-06	3.23627465139179e-05	prpf40a
ENSDARG00000058470	125.996	0.990571	0.14498	6.83245	8.3475473759217e-12	9.02436185994882e-11	ENSDARG00000058470
ENSDARG00000058471	19612.9	-0.0944317	0.0210023	-4.49625	6.91634690314087e-06	2.82987643429636e-05	plk1
ENSDARG00000058475	65.7805	0.00427154	0.0884034	0.0483187	0.961462	0.972537	ENSDARG00000058475
ENSDARG00000058479	332.127	0.910966	0.128423	7.09351	1.30756863303644e-12	1.58356155034923e-11	zgc:110425
ENSDARG00000058480	2776.08	-0.0617367	0.0141982	-4.34819	1.37262917250545e-05	5.33461091307055e-05	chtf18
ENSDARG00000058494	4681.97	-0.217359	0.0464006	-4.68439	2.80789075448669e-06	1.22958163793255e-05	dnaja3a
ENSDARG00000058498	6.43964	-0.177964	0.200531	-0.887464	0.374829	0.464063	slc9a3.1
ENSDARG00000058502	151.483	0.182171	0.0579749	3.14224	0.00167658	0.00414311	olah
ENSDARG00000058503	33.4373	-0.385928	0.264093	-1.46134	0.143923	0.207835	ENSDARG00000058503
ENSDARG00000058504	1714.21	0.048099	0.0256741	1.87345	0.0610069	0.0994305	ap1s2
ENSDARG00000058508	22.1274	-0.65878	0.164912	-3.99474	6.47652869792428e-05	0.000219292	ENSDARG00000058508
ENSDARG00000058522	1201.31	0.33062	0.0362639	9.11705	7.7194189028324e-20	2.3050934804153e-18	shq1
ENSDARG00000058528	2457.43	0.0139854	0.0207742	0.673212	0.500812	0.58818	cnot10
ENSDARG00000058533	1642.47	-0.12757	0.0361368	-3.5302	0.000415244	0.00118707	pole
ENSDARG00000058543	16.8056	-0.202054	0.113616	-1.77839	0.0753396	0.119672	lama5
ENSDARG00000058548	7.61009	-0.0506111	0.31056	-0.162967	0.870544	0.903697	bves
ENSDARG00000058556	17.4783	-1.49393	0.308927	-4.83588	1.3255766385165e-06	6.1571273410197e-06	ENSDARG00000058556
ENSDARG00000058558	4.75564	-0.149588	0.293964	-0.508866	0.610846	0.687168	LZTS3
ENSDARG00000058560	1439.96	-0.021782	0.0397345	-0.548189	0.583562	0.663848	adrm1
ENSDARG00000058561	1386.26	-0.0467315	0.0356999	-1.30901	0.190531	0.263977	fbxo30a
ENSDARG00000058562	245.626	-0.282072	0.0869034	-3.24581	0.00117115	0.00301315	ENSDARG00000058562
ENSDARG00000058563	450.495	0.0635417	0.051856	1.22535	0.220444	0.298372	ubox5
ENSDARG00000058565	181.347	-0.2326	0.0422202	-5.50921	3.60451680005803e-08	2.21120856829437e-07	SOCS6
ENSDARG00000058566	163.149	-0.0801847	0.0841239	-0.953174	0.340502	0.428881	ENSDARG00000058566
ENSDARG00000058571	1230.59	-0.191232	0.0251626	-7.59985	2.96481165786319e-14	4.4791269004006e-13	pdp2
ENSDARG00000058574	215.772	-0.433734	0.0751928	-5.76829	8.0079534227158e-09	5.46545886932445e-08	abcg2c
ENSDARG00000058578	1331.19	0.200713	0.0387752	5.17632	2.26305358856691e-07	1.19927040200304e-06	ccdc106b
ENSDARG00000058587	29.7368	0.0789166	0.135429	0.582716	0.560084	0.642057	terb1
ENSDARG00000058593	423.803	0.095122	0.0451962	2.10464	0.0353223	0.0618678	sri
ENSDARG00000058597	201.228	-0.345803	0.0782552	-4.41892	9.91955430004249e-06	3.95429102206747e-05	nt5c3a
ENSDARG00000058598	9.45803	0.599279	0.198043	3.02601	0.00247808	0.00588083	ENSDARG00000058598
ENSDARG00000058605	2581.38	-0.123658	0.0717585	-1.72326	0.0848422	0.132432	vsig10
ENSDARG00000058606	20.965	1.35764	0.291863	4.65163	3.2932147758837e-06	1.42599319430845e-05	sik1
ENSDARG00000058608	233.892	-0.060788	0.0546591	-1.11213	0.266083	0.349233	wsb2
ENSDARG00000058630	2759.72	-0.278756	0.0389682	-7.15342	8.46396285864634e-13	1.05294533064263e-11	zgc:162472
ENSDARG00000058631	3.96416	-0.0704341	0.204794	-0.343927	0.730901	0.789923	ENSDARG00000058631
ENSDARG00000058638	325.327	-0.0642752	0.051544	-1.247	0.212399	0.289151	si:ch211-71m22.1
ENSDARG00000058644	326.457	0.245131	0.0640408	3.82773	0.000129331	0.000411491	dnajb2
ENSDARG00000058646	20.3318	1.27042	0.244777	5.19009	2.10191157845657e-07	1.11986783350703e-06	ptprna
ENSDARG00000058647	22.768	1.19899	0.352047	3.40576	0.000659799	0.00180209	HCK
ENSDARG00000058650	167.208	-0.0537108	0.0489574	-1.09709	0.2726	0.35653	dpm3
ENSDARG00000058658	4.30074	0.880721	0.199969	4.40429	1.06133066924639e-05	4.20545495457999e-05	ENSDARG00000058658
ENSDARG00000058660	3915.27	0.0733169	0.0296992	2.46865	0.0135623	0.0267303	ilf3a
ENSDARG00000058666	9.20619	0.204901	0.18897	1.0843	0.278231	0.362654	dennd2da
ENSDARG00000058679	1561.65	0.173954	0.0361573	4.81104	1.50145229503865e-06	6.89500001639722e-06	zmat1
ENSDARG00000058690	4045.37	-0.06722	0.0325156	-2.06732	0.0387044	0.0669497	cgnb
ENSDARG00000058692	445.097	-0.12334	0.0391827	-3.14782	0.00164491	0.00407446	fzd3b
ENSDARG00000058693	4240.8	-0.114418	0.0413073	-2.76991	0.00560718	0.0121797	cast
ENSDARG00000058695	3.08027	0.0472788	0.220627	0.214293	0.830319	0.872199	DDR2
ENSDARG00000058696	90.6256	-0.40169	0.181624	-2.21166	0.0269904	0.048913	tbl1xr1a
ENSDARG00000058701	5.25834	-0.544415	0.183714	-2.96338	0.00304276	0.00707214	ENSDARG00000058701
ENSDARG00000058702	3.78295	-0.207098	0.194134	-1.06678	0.286073	0.371401	vax2
ENSDARG00000058710	3071.18	0.0428391	0.0260659	1.64349	0.100281	0.152653	ENSDARG00000058710
ENSDARG00000058716	2321.44	-0.176972	0.0351953	-5.02829	4.94884695527199e-07	2.48236057038924e-06	cept1a
ENSDARG00000058719	1658.46	0.15687	0.0462191	3.39405	0.000688683	0.00186696	si:dkey-119f1.1
ENSDARG00000058725	23.1489	0.666909	0.174458	3.82274	0.000131975	0.000419006	rfesd
ENSDARG00000058728	1177.41	0.0191158	0.0462342	0.413455	0.679273	0.747079	nudt2
ENSDARG00000058729	2622.09	-0.0494682	0.0292089	-1.6936	0.0903407	0.139643	akirin2
ENSDARG00000058730	402.939	-0.146759	0.157164	-0.933798	0.350408	0.43889	rdh10a
ENSDARG00000058731	20.8548	1.70264	0.514231	3.31104	0.000929512	0.00243934	SLC2A6
ENSDARG00000058734	1896.4	0.261418	0.0857825	3.04745	0.00230792	0.00551705	prdx1
ENSDARG00000058740	644.49	0.105929	0.0387957	2.73044	0.00632503	0.0135541	ube2r2
ENSDARG00000058746	701.029	0.0423252	0.0337104	1.25555	0.209278	0.285754	ubap1
ENSDARG00000058771	1145.18	0.431219	0.0917063	4.70218	2.5740162826219e-06	1.13497373906259e-05	NAV1
ENSDARG00000058780	446.084	0.378639	0.0671021	5.64273	1.67373922612954e-08	1.08264692250404e-07	slc9a2
ENSDARG00000058794	91.8767	-0.159532	0.120343	-1.32564	0.184958	0.257335	si:dkey-19a16.2
ENSDARG00000058799	4.39463	0.290856	0.197305	1.47415	0.140442	0.203451	mybpha
ENSDARG00000058801	4665.39	-0.106394	0.0639248	-1.66436	0.0960402	0.147239	REV3L
ENSDARG00000058803	29.6161	-0.583279	0.10867	-5.36741	7.98761774555237e-08	4.58895461005356e-07	grk1a
ENSDARG00000058806	557.062	-0.186757	0.0476025	-3.92326	8.73590862470305e-05	0.00028888	naxe
ENSDARG00000058818	2833.88	0.0156343	0.0356882	0.438079	0.661329	0.731764	rbm38
ENSDARG00000058819	10.9363	-0.434951	0.144333	-3.01352	0.00258233	0.00610791	nog1
ENSDARG00000058820	1603.93	0.11622	0.0440099	2.64077	0.0082717	0.0172246	bin1b
ENSDARG00000058821	700.783	0.60266	0.114622	5.25782	1.45770621537272e-07	8.0230097874188e-07	sema5a
ENSDARG00000058824	108.964	0.125122	0.0576849	2.16905	0.0300789	0.0537722	mrpl4
ENSDARG00000058828	417.378	-0.00241895	0.0347685	-0.0695731	0.944533	0.960043	ccdc51
ENSDARG00000058830	148.02	-0.0730179	0.0508314	-1.43647	0.150868	0.216356	zdhhc3b
ENSDARG00000058835	228.642	-0.0488778	0.225687	-0.216573	0.828541	0.870845	ENSDARG00000058835
ENSDARG00000058839	9.25091	0.214451	0.216785	0.989235	0.322548	0.410189	ENSDARG00000058839
ENSDARG00000058848	45.1507	-0.316918	0.0877789	-3.61041	0.000305709	0.000899468	MCOLN1
ENSDARG00000058853	571.042	-0.20985	0.0717072	-2.92649	0.00342812	0.00785111	SASH1
ENSDARG00000058857	234.771	0.711554	0.113805	6.2524	4.0418616412814e-10	3.39558282182486e-09	C7H19orf12
ENSDARG00000058861	1541.03	0.0545129	0.0302655	1.80115	0.0716785	0.114581	ncln
ENSDARG00000058865	210.458	-0.0270011	0.049403	-0.546549	0.584689	0.664918	endog
ENSDARG00000058868	10243.5	-0.0799998	0.0391799	-2.04186	0.0411656	0.0706351	apc
ENSDARG00000058869	128.034	0.332755	0.0688432	4.83351	1.34144820712736e-06	6.22922562866879e-06	ENSDARG00000058869
ENSDARG00000058871	44.3156	-0.15122	0.0903724	-1.6733	0.0942689	0.144899	zgc:171857
ENSDARG00000058874	384.323	0.0307834	0.042429	0.725528	0.468128	0.556577	zgc:113227
ENSDARG00000058892	3.80529	0.43396	0.37631	1.1532	0.24883	0.330297	ENSDARG00000058892
ENSDARG00000058893	1281.27	-0.101446	0.0534443	-1.89816	0.0576751	0.0947538	nhej1
ENSDARG00000058903	27.2888	0.260035	0.143557	1.81137	0.0700844	0.112426	GPR161
ENSDARG00000058939	1943.66	0.0182959	0.0407343	0.449153	0.653321	0.725022	B4GALNT3
ENSDARG00000058940	45.3853	0.557049	0.0826144	6.74276	1.55405991054327e-11	1.61823750147517e-10	si:ch211-248e11.2
ENSDARG00000058943	1329.98	0.0603409	0.107926	0.559094	0.576098	0.656824	cdcp1a
ENSDARG00000058946	3473.38	0.0388838	0.0381861	1.01827	0.30855	0.395237	ENSDARG00000058946
ENSDARG00000058949	438.157	0.0281652	0.0305948	0.920589	0.357265	0.445881	ENSDARG00000058949
ENSDARG00000058953	880.18	-0.0854631	0.0678798	-1.25903	0.208018	0.284286	abcc4
ENSDARG00000058958	32.2701	1.1247	0.340513	3.30294	0.000956765	0.00250092	ENSDARG00000058958
ENSDARG00000058961	60.7959	0.185846	0.185613	1.00126	0.316703	0.404113	ngfa
ENSDARG00000058962	569.545	-0.092208	0.0315087	-2.92642	0.00342883	0.00785173	txnl4b
ENSDARG00000058964	8.93199	0.731479	0.277984	2.63137	0.00850422	0.0176572	ENSDARG00000058964
ENSDARG00000058966	5.61159	-0.199563	0.167783	-1.18941	0.234277	0.314303	zgc:112332
ENSDARG00000058968	876.123	-0.0160126	0.0273095	-0.58634	0.557647	0.639839	haus1
ENSDARG00000058969	12.2479	-0.45689	0.156336	-2.92248	0.00347253	0.00793449	cntnap2a
ENSDARG00000058978	435.905	0.230267	0.0582473	3.95326	7.7093536762245e-05	0.000257368	zgc:113423
ENSDARG00000058984	407.565	-0.0424881	0.0713854	-0.595193	0.551714	0.635035	rad23ab
ENSDARG00000058985	6.80504	-0.258161	0.137438	-1.87838	0.0603298	0.0984979	KCNJ6
ENSDARG00000058990	605.345	-0.171318	0.0205843	-8.32276	8.59363658941185e-17	1.79559699360846e-15	slc35a2
ENSDARG00000058992	27.7503	-0.706465	0.256206	-2.75741	0.00582608	0.0125862	CERS2
ENSDARG00000058993	3529.45	0.00340515	0.0193326	0.176135	0.860188	0.895763	rock1
ENSDARG00000058995	170.916	-0.00726064	0.0463764	-0.156559	0.875592	0.907933	jmjd4
ENSDARG00000058996	400.169	0.294961	0.0512966	5.7501	8.91903279433846e-09	6.03643119303993e-08	jam2a
ENSDARG00000059001	148.343	0.436524	0.0896104	4.87135	1.10837699211128e-06	5.22173272684138e-06	pim2
ENSDARG00000059003	773.854	-0.150076	0.0448848	-3.34357	0.00082707	0.00220054	ENSDARG00000059003
ENSDARG00000059006	1020.01	0.045216	0.0182682	2.47512	0.0133191	0.0263033	otud5a
ENSDARG00000059020	82.3131	0.0271812	0.0594494	0.457216	0.647516	0.719789	thap1
ENSDARG00000059028	51.2459	-0.304081	0.0928191	-3.27606	0.00105268	0.0027312	srrd
ENSDARG00000059035	1395.23	-0.0384993	0.0408797	-0.94177	0.34631	0.43498	porb
ENSDARG00000059044	28.399	-0.425622	0.098028	-4.34184	1.41294303632392e-05	5.47338885452986e-05	EPM2A
ENSDARG00000059046	221.41	-0.0447983	0.0370879	-1.2079	0.227087	0.306039	psmd5
ENSDARG00000059048	333.305	-0.0459502	0.0342046	-1.34339	0.179145	0.250578	mpzl1l
ENSDARG00000059049	6.24872	0.843828	0.271052	3.11315	0.001851	0.00452768	zgc:174904
ENSDARG00000059054	2.8181	1.77242	0.438281	4.04402	5.25429688531298e-05	0.000181493	pdk2b
ENSDARG00000059057	262.857	0.238151	0.0678623	3.50933	0.00044924	0.00127384	atpv0e2
ENSDARG00000059059	2184.26	0.0326922	0.0313009	1.04445	0.296277	0.382153	emsy
ENSDARG00000059060	15.0961	0.616509	0.178929	3.44554	0.00056991	0.00157957	lgalsla
ENSDARG00000059064	1436.47	-0.160823	0.0605357	-2.65666	0.00789199	0.0165304	RASSF3
ENSDARG00000059067	14.1782	0.291164	0.186961	1.55735	0.119386	0.177093	JUP
ENSDARG00000059070	2691.67	-0.100753	0.0345307	-2.91779	0.00352525	0.00803538	gars1
ENSDARG00000059073	72.7558	0.562217	0.165242	3.40238	0.000668027	0.00181982	gsc
ENSDARG00000059075	210.217	-0.0079786	0.039293	-0.203054	0.839093	0.878827	nip7
ENSDARG00000059079	1751.87	0.330374	0.051607	6.40172	1.53638231619993e-10	1.36736758724789e-09	vps25
ENSDARG00000059083	6.38885	0.397672	0.170152	2.33715	0.0194314	0.0366447	PPP2R5C
ENSDARG00000059093	97.5512	-0.311192	0.0929265	-3.3488	0.000811634	0.0021644	ank1a
ENSDARG00000059097	1412	0.0104872	0.0416091	0.252042	0.801009	0.848258	NKTR
ENSDARG00000059109	609.029	0.0124754	0.0684065	0.182372	0.855291	0.891862	si:dkeyp-113d7.1
ENSDARG00000059116	862.603	-0.193468	0.0285799	-6.76936	1.29349692816897e-11	1.36364102533815e-10	HEATR5B
ENSDARG00000059123	6.55094	-2.05647	0.340113	-6.04641	1.48105904937667e-09	1.13707319867519e-08	plcd1a
ENSDARG00000059125	4331.46	0.406002	0.0405507	10.0122	1.34732499831044e-23	6.19040276929904e-22	prkacbb
ENSDARG00000059128	1818.8	0.140723	0.0456981	3.07942	0.00207407	0.00501008	uqcrh
ENSDARG00000059130	6.32978	-0.153954	0.137504	-1.11963	0.26287	0.345792	ENSDARG00000059130
ENSDARG00000059131	910.467	-0.0237165	0.0400665	-0.591928	0.553899	0.636849	spdya
ENSDARG00000059139	6.44812	0.218806	0.227631	0.961234	0.336435	0.424671	ENSDARG00000059139
ENSDARG00000059150	136.848	0.668926	0.0735802	9.09112	9.80237311552675e-20	2.87886170560948e-18	tmem107
ENSDARG00000059166	5.33453	0.34916	0.487091	0.716827	0.473481	0.561854	slc22a13b
ENSDARG00000059175	7.88289	0.00657743	0.13261	0.0495997	0.960441	0.971843	cep19
ENSDARG00000059177	413.891	-0.272046	0.0459532	-5.92007	3.21811048408308e-09	2.33778547676239e-08	tax1bp3
ENSDARG00000059202	31.525	-0.753495	0.139748	-5.39183	6.97423495613379e-08	4.05908216007173e-07	ENSDARG00000059202
ENSDARG00000059209	792.012	-0.0657792	0.0213629	-3.07913	0.00207604	0.00501349	abhd13
ENSDARG00000059212	2344.7	0.104327	0.0322607	3.23385	0.00122131	0.00312238	ciao1
ENSDARG00000059226	1709.85	0.233777	0.0848279	2.7559	0.00585306	0.0126384	zbtb8a
ENSDARG00000059231	8.45581	0.240495	0.258116	0.931733	0.351475	0.440041	hephl1a
ENSDARG00000059233	101.602	-0.1351	0.0542325	-2.49112	0.012734	0.0252821	runx2b
ENSDARG00000059234	1332.67	-0.0631089	0.0315465	-2.0005	0.0454461	0.0770341	mrps27
ENSDARG00000059235	4.22352	0.157412	0.195941	0.803363	0.421765	0.510545	zgc:113274
ENSDARG00000059236	5.35461	-0.975643	0.17896	-5.45175	4.98777130430193e-08	2.98880669048035e-07	ptger4a
ENSDARG00000059244	1580.94	-0.0577938	0.0353651	-1.6342	0.102216	0.155161	arfip2a
ENSDARG00000059246	380.901	0.241013	0.0372374	6.47235	9.64891475706583e-11	8.87112962218734e-10	hnrnpd
ENSDARG00000059247	882.807	-0.0346452	0.0814022	-0.425606	0.670395	0.739459	tmem54a
ENSDARG00000059252	423.57	-0.409335	0.122646	-3.33753	0.00084526	0.00224133	zpcx
ENSDARG00000059255	10.4457	0.319519	0.160809	1.98695	0.0469277	0.0792066	evx2
ENSDARG00000059256	10.0142	1.58271	0.212756	7.4391	1.0137148432916e-13	1.41626132534164e-12	hoxd13a
ENSDARG00000059263	14.9501	-0.555612	0.375256	-1.48062	0.138708	0.201348	hoxd12a
ENSDARG00000059267	4.25006	-1.47222	0.608735	-2.41848	0.0155853	0.0302394	hoxd11a
ENSDARG00000059274	35.0522	-0.217051	0.486745	-0.445924	0.655652	0.726569	hoxd9a
ENSDARG00000059276	6.9692	-0.593613	0.428082	-1.38668	0.165539	0.234062	hoxd4a
ENSDARG00000059279	647.578	1.1994	0.158302	7.57665	3.54604302048138e-14	5.2988523827428e-13	tfap2a
ENSDARG00000059287	880.23	-0.0695832	0.0458155	-1.51877	0.128821	0.188949	mak
ENSDARG00000059294	5.62964	1.80268	0.585633	3.07818	0.00208271	0.0050272	ENSDARG00000059294
ENSDARG00000059298	183.084	0.0783886	0.0337546	2.32231	0.0202164	0.0379447	spcs1
ENSDARG00000059303	4617.06	-0.0144263	0.0283937	-0.508081	0.611396	0.6877	hnrnpl2
ENSDARG00000059304	486.937	-0.0628679	0.0273807	-2.29607	0.0216721	0.0403539	chchd2
ENSDARG00000059308	1601.01	0.054785	0.029248	1.87312	0.0610517	0.0994852	golt1bb
ENSDARG00000059311	35.59	0.791052	0.152477	5.188	2.12565735203019e-07	1.1315081802149e-06	dpysl5b
ENSDARG00000059322	3109.13	-0.145854	0.0420121	-3.47171	0.000517153	0.00144889	topbp1
ENSDARG00000059323	5066.42	-0.187716	0.0217115	-8.64592	5.33747163657349e-18	1.30702069869774e-16	rpn1
ENSDARG00000059327	19.4778	0.123624	0.179231	0.689745	0.490355	0.57784	gata2a
ENSDARG00000059333	4.28879	0.804252	0.345021	2.33102	0.0197522	0.037179	ENSDARG00000059333
ENSDARG00000059337	1753.48	0.181016	0.023757	7.6195	2.54662029745287e-14	3.89353345134582e-13	tgif1
ENSDARG00000059340	387.718	-0.520885	0.0458439	-11.3621	6.4542134758949e-30	5.1137450504346e-28	DLGAP2
ENSDARG00000059347	200.075	0.530307	0.0978459	5.41982	5.96582189249162e-08	3.52628338453078e-07	CALML4
ENSDARG00000059349	31.7635	0.226554	0.073197	3.09513	0.00196729	0.0047839	homer2
ENSDARG00000059351	10.0789	1.28039	0.156713	8.17028	3.07670069091799e-16	5.94817497701393e-15	hnrnpa3
ENSDARG00000059354	814.213	-0.104454	0.0198404	-5.2647	1.40415916747084e-07	7.73545904774493e-07	glmp
ENSDARG00000059357	2848.94	0.0725537	0.0213309	3.40134	0.00067056	0.00182449	sarnp
ENSDARG00000059360	2879.47	0.0959487	0.0319764	3.00061	0.00269437	0.00634092	srsf3b
ENSDARG00000059362	22.7087	-0.362543	0.219614	-1.65082	0.0987751	0.150733	cavin1b
ENSDARG00000059365	25.6613	1.6239	0.295388	5.4975	3.85215926760123e-08	2.35099086831657e-07	nipal4
ENSDARG00000059368	117.62	-0.824501	0.0759513	-10.8557	1.87452403073045e-27	1.21076593825477e-25	gria4b
ENSDARG00000059370	11.5359	0.22809	0.206407	1.10505	0.269137	0.352683	nr1d4b
ENSDARG00000059373	1215.6	0.0321798	0.0412341	0.780419	0.435144	0.523295	dnajc8
ENSDARG00000059388	30.9419	0.0115208	0.115089	0.100104	0.920262	0.941385	bdh1
ENSDARG00000059391	3.17925	-0.068815	0.418222	-0.164542	0.869305	0.902726	gyg1b
ENSDARG00000059397	6.83562	-0.207078	0.418343	-0.494995	0.620604	0.696255	tas1r2.2
ENSDARG00000059398	2364.34	0.149054	0.0391929	3.80309	0.000142903	0.00045081	myef2
ENSDARG00000059400	790.49	-0.00897512	0.0323758	-0.277217	0.781613	0.83182	tmem167b
ENSDARG00000059404	1113.46	-0.248844	0.0461854	-5.38795	7.1267199282018e-08	4.13567826041841e-07	rab43
ENSDARG00000059406	1644.67	0.0442374	0.0562082	0.787028	0.431266	0.519647	raf1b
ENSDARG00000059409	78.0642	-0.0996698	0.0880151	-1.13242	0.25746	0.339905	ABCD2
ENSDARG00000059410	1.75367	2.37507	0.613596	3.87074	0.000108505	0.000351502	ENSDARG00000059410
ENSDARG00000059412	959.456	0.287353	0.114977	2.49921	0.0124469	0.0247729	zgc:111976
ENSDARG00000059423	7.3739	-0.0112351	0.143826	-0.0781161	0.937736	0.954931	prune2
ENSDARG00000059424	43.3099	-0.321474	0.0972529	-3.30555	0.000947906	0.00248176	ENSDARG00000059424
ENSDARG00000059432	11.245	0.311199	0.108922	2.85709	0.00427544	0.00953323	FSD1L
ENSDARG00000059437	206.493	0.201242	0.0338197	5.95044	2.67420078293377e-09	1.97240286956394e-08	fktn
ENSDARG00000059438	25.3314	-1.70131	0.30125	-5.64751	1.62788053853838e-08	1.05643343139875e-07	GALNT18
ENSDARG00000059442	330.543	-0.208254	0.0664985	-3.13171	0.00173793	0.00428106	ENSDARG00000059442
ENSDARG00000059455	49.1237	-0.463219	0.0588321	-7.87357	3.44660258299377e-15	5.82394163478958e-14	DQX1
ENSDARG00000059459	12.3986	-0.52137	0.14342	-3.63527	0.000277687	0.000825466	C5H2orf68
ENSDARG00000059460	2113.5	-0.200323	0.0692899	-2.89109	0.00383911	0.00867646	SBF2
ENSDARG00000059461	8677.03	0.105784	0.0590413	1.7917	0.0731812	0.116638	mepcea
ENSDARG00000059472	5.35828	-0.0342239	0.277371	-0.123387	0.901801	0.928306	ENSDARG00000059472
ENSDARG00000059473	79.0908	-0.471537	0.0738304	-6.38676	1.69431725795597e-10	1.49973156691068e-09	KANK4
ENSDARG00000059474	2795.34	-0.0144872	0.0643931	-0.224981	0.821994	0.865597	mlxip
ENSDARG00000059475	1557.18	-0.10222	0.0404885	-2.52467	0.0115806	0.0232355	ENSDARG00000059475
ENSDARG00000059483	42.9772	-2.68798	0.255662	-10.5138	7.46099621628199e-26	4.29055417895674e-24	TEAD1
ENSDARG00000059498	24.7208	-0.449467	0.0837879	-5.36435	8.12434256070881e-08	4.658496456409e-07	arl16
ENSDARG00000059503	870.989	0.153649	0.0251858	6.10061	1.05661142154529e-09	8.25787453392721e-09	ACSF3
ENSDARG00000059507	15.2728	1.98901	0.214764	9.26136	2.01838592912205e-20	6.4138620246807e-19	F2R
ENSDARG00000059510	105.351	-0.0567057	0.04564	-1.24246	0.214068	0.291157	coq2
ENSDARG00000059529	482.18	-0.282181	0.0623335	-4.52696	5.98388035267488e-06	2.47447541283078e-05	MATCAP1
ENSDARG00000059549	2124.2	-0.0708427	0.0152959	-4.63148	3.63062363950949e-06	1.56072166919546e-05	AKAP10
ENSDARG00000059553	1227.57	-0.104523	0.0436705	-2.39344	0.016691	0.0320741	SYMPK
ENSDARG00000059556	1304.08	0.0758845	0.0264604	2.86785	0.0041327	0.0092427	ENSDARG00000059556
ENSDARG00000059557	332.056	-0.285409	0.0578772	-4.93127	8.16954163735046e-07	3.95112367794484e-06	xylt2
ENSDARG00000059558	12.278	0.0267205	0.12364	0.216115	0.828898	0.871031	TECTA
ENSDARG00000059574	3.80216	0.0845865	0.25452	0.332337	0.739634	0.797572	fscn2a
ENSDARG00000059575	315.472	-0.304459	0.0550264	-5.53297	3.14859037069568e-08	1.94895557424972e-07	uhmk1
ENSDARG00000059581	534.478	-0.221317	0.0352357	-6.28104	3.36307516753908e-10	2.85378964370709e-09	MBD5
ENSDARG00000059582	59.0113	-0.357741	0.110618	-3.23401	0.00122067	0.00312238	sowahcb
ENSDARG00000059583	124.193	0.19585	0.0595955	3.28633	0.00101501	0.00264155	rcc1l
ENSDARG00000059587	1164.37	0.0395066	0.0216725	1.82289	0.0683197	0.110041	ABR
ENSDARG00000059596	1142.08	-0.155342	0.054357	-2.8578	0.00426583	0.00951301	CLIP2
ENSDARG00000059600	4301.64	-0.112128	0.0242196	-4.62966	3.66274723187228e-06	1.57187758552208e-05	rabep1
ENSDARG00000059601	10.0321	0.112797	0.233364	0.483352	0.628846	0.70333	MAP1A
ENSDARG00000059604	4592.66	-0.0552299	0.0208628	-2.64729	0.00811394	0.0169297	mtss1
ENSDARG00000059606	431.358	-0.0932448	0.213844	-0.436041	0.662807	0.73304	cenatac
ENSDARG00000059610	45.5497	0.145824	0.120066	1.21453	0.224544	0.302955	gpr146
ENSDARG00000059613	331.429	-0.350627	0.0815362	-4.30026	1.70596472583829e-05	6.49556453812883e-05	nprl2
ENSDARG00000059629	127.511	0.0117563	0.114445	0.102724	0.918182	0.940174	asphd2
ENSDARG00000059630	3034.45	0.0346859	0.018904	1.83484	0.0665287	0.107448	mlec
ENSDARG00000059634	1397.98	0.0305059	0.027607	1.10501	0.269156	0.352683	thumpd3
ENSDARG00000059636	315.963	0.0453135	0.0355138	1.27594	0.201976	0.277398	C5H2orf42
ENSDARG00000059642	2096.06	-0.0483723	0.0203183	-2.38073	0.0172784	0.0330389	MTMR14
ENSDARG00000059646	2405.33	-0.0101649	0.0196117	-0.518308	0.604243	0.681202	nt5dc2
ENSDARG00000059653	1162.89	-0.0104442	0.0453217	-0.230446	0.817745	0.862396	kdm2aa
ENSDARG00000059654	3110.83	-0.0769167	0.0467765	-1.64434	0.100105	0.152436	eif3ba
ENSDARG00000059657	499.56	0.00671335	0.0411806	0.163022	0.870501	0.903697	mks1
ENSDARG00000059658	468.991	-0.221368	0.0955264	-2.31735	0.0204847	0.0383794	mrm1
ENSDARG00000059672	255.107	0.61464	0.15365	4.00027	6.32715588185397e-05	0.000214846	arhgap36
ENSDARG00000059680	3269.21	0.00848792	0.031076	0.273135	0.78475	0.83471	fscn1a
ENSDARG00000059689	377.422	-0.322244	0.0438522	-7.34842	2.00570002297074e-13	2.70261634992437e-12	mblac2
ENSDARG00000059690	4.22588	0.579456	0.1602	3.61708	0.000297948	0.000879391	slc29a4a
ENSDARG00000059693	3.99766	0.367694	0.208368	1.76464	0.0776251	0.122821	ENSDARG00000059693
ENSDARG00000059699	6.31533	-0.416379	0.193828	-2.14819	0.0316989	0.0563463	DNAJC16
ENSDARG00000059700	73.4265	-0.349567	0.130124	-2.68641	0.00722254	0.0152645	agmat
ENSDARG00000059701	7592.7	-0.0730303	0.0175792	-4.15437	3.26191440035894e-05	0.000117784	flii
ENSDARG00000059705	7.65248	0.604668	0.141017	4.2879	1.80372223778983e-05	6.83711595430138e-05	ENSDARG00000059705
ENSDARG00000059707	1428.82	-0.0816488	0.0428812	-1.90407	0.0569012	0.0936205	znf423
ENSDARG00000059711	2727.88	-0.0178137	0.0469844	-0.37914	0.704584	0.767924	nol6
ENSDARG00000059712	183.409	0.0843832	0.135317	0.623596	0.532893	0.618135	SLC19A2
ENSDARG00000059714	18.5241	-0.150273	0.114369	-1.31393	0.188869	0.26196	arsk
ENSDARG00000059722	2126.14	-0.0141615	0.0187835	-0.753933	0.450889	0.539174	ubac1
ENSDARG00000059725	2051.66	0.200649	0.023738	8.45268	2.84702545724253e-17	6.40024247493854e-16	hypk
ENSDARG00000059729	13.2493	0.531687	0.235632	2.25643	0.0240437	0.0442021	sec14l8
ENSDARG00000059738	796.162	0.106105	0.0518281	2.04725	0.0406333	0.0698524	PTPRS
ENSDARG00000059746	6.66845	-0.327074	0.206042	-1.58741	0.112419	0.168214	plod1a
ENSDARG00000059751	2.34895	-0.160296	0.320039	-0.500864	0.616467	0.692312	ABTB2
ENSDARG00000059760	1460.23	0.000979434	0.0263589	0.0371575	0.970359	0.978815	wdtc1
ENSDARG00000059768	749.327	-0.101076	0.0484206	-2.08746	0.0368465	0.0641279	gpatch8
ENSDARG00000059770	64.9654	-0.451277	0.102162	-4.41728	9.99490604325696e-06	3.97987916089216e-05	cpt1aa
ENSDARG00000059773	47.4209	-0.339736	0.132996	-2.55449	0.0106344	0.0215212	SRCIN1
ENSDARG00000059774	3.16143	-0.127715	0.309528	-0.412612	0.679891	0.747505	dub
ENSDARG00000059789	125.616	-0.237968	0.113081	-2.1044	0.0353437	0.0618931	parp8
ENSDARG00000059792	24.12	-1.17847	0.235134	-5.0119	5.38943804719195e-07	2.68522951557549e-06	trpm5
ENSDARG00000059794	3228.45	0.0489748	0.0396353	1.23564	0.216593	0.293918	kdm6al
ENSDARG00000059798	157.509	0.0249457	0.152158	0.163946	0.869774	0.903108	kcnq1.1
ENSDARG00000059801	334.482	-0.180707	0.0832359	-2.17102	0.0299297	0.0535431	ENSDARG00000059801
ENSDARG00000059804	1162.52	-0.0597806	0.0462532	-1.29246	0.196196	0.270565	ENSDARG00000059804
ENSDARG00000059805	13.7693	0.223018	0.266351	0.837308	0.402419	0.491466	slc25a38a
ENSDARG00000059806	544.909	-0.00262839	0.0372554	-0.0705505	0.943756	0.959581	sacm1lb
ENSDARG00000059809	2107.45	0.305223	0.0569124	5.36302	8.18411688038232e-08	4.6852360830628e-07	caska
ENSDARG00000059811	456.402	0.315606	0.125921	2.50639	0.012197	0.0243245	smpd5
ENSDARG00000059812	6432.01	-0.0110556	0.019663	-0.562253	0.573944	0.654829	SIN3A
ENSDARG00000059816	391.283	0.136346	0.0870864	1.56564	0.117434	0.174734	zgc:136864
ENSDARG00000059817	493.949	0.271997	0.0499183	5.44884	5.06992657450682e-08	3.03293896119909e-07	mtmr12
ENSDARG00000059818	6.63451	0.301199	0.247224	1.21832	0.223102	0.301374	ENSDARG00000059818
ENSDARG00000059826	3.69138	0.530772	0.221896	2.39198	0.0167578	0.032185	crtac1a
ENSDARG00000059832	135.828	-0.590114	0.199825	-2.95315	0.00314546	0.00727762	ADGRB3
ENSDARG00000059835	501.952	0.237541	0.0537097	4.42268	9.74858909327694e-06	3.88976159980708e-05	zfyve27
ENSDARG00000059836	4.45846	0.944678	0.243029	3.8871	0.000101448	0.000330865	ddit3
ENSDARG00000059841	307.603	-0.00603094	0.0579331	-0.104102	0.917089	0.93927	exosc1
ENSDARG00000059843	5261.02	-0.0255066	0.0287506	-0.887166	0.374989	0.4642	fam135a
ENSDARG00000059846	1331.35	-0.0139066	0.0363222	-0.382868	0.701818	0.765733	epg5
ENSDARG00000059850	65.254	-0.0228497	0.0505108	-0.452372	0.651001	0.722807	SLC35F3
ENSDARG00000059853	846.874	0.305946	0.036421	8.40028	4.45425390331598e-17	9.74306556250478e-16	manbal
ENSDARG00000059855	97.8208	0.565365	0.107413	5.26344	1.4138357635767e-07	7.78636087651588e-07	ENSDARG00000059855
ENSDARG00000059856	186.522	-0.114723	0.158693	-0.722921	0.469728	0.558288	alkbh2
ENSDARG00000059857	302.573	0.122238	0.0614785	1.9883	0.0467783	0.0789993	blvra
ENSDARG00000059858	64.6518	0.260365	0.288171	0.903508	0.366257	0.455254	pappab
ENSDARG00000059866	1749.44	-0.0134343	0.034951	-0.384374	0.700701	0.764608	cactin
ENSDARG00000059870	2392.69	0.0875241	0.0192913	4.53698	5.70654164493417e-06	2.36968362227443e-05	clk2b
ENSDARG00000059871	1301.23	-0.166121	0.0283105	-5.86783	4.41530662816539e-09	3.14972674110862e-08	shrprbck1r
ENSDARG00000059883	2.95661	1.45785	0.535094	2.72447	0.00644053	0.0137817	trpv1
ENSDARG00000059885	224.875	2.20097	0.255354	8.61928	6.73766363097538e-18	1.6386402394188e-16	FRMD3
ENSDARG00000059886	1157.35	-0.00763005	0.0186388	-0.409364	0.682272	0.749386	fam222ba
ENSDARG00000059887	754.849	-0.115928	0.0274497	-4.2233	2.40752458578128e-05	8.9080408448989e-05	eral1
ENSDARG00000059888	1198.08	-0.34681	0.0373338	-9.28944	1.55101296806341e-20	5.05482782114561e-19	ago3a
ENSDARG00000059891	246.889	-0.214772	0.0682859	-3.1452	0.00165975	0.00410608	ENSDARG00000059891
ENSDARG00000059897	13.5419	-0.183296	0.276876	-0.662015	0.507961	0.594891	NTRK2
ENSDARG00000059900	5830.23	-0.00141115	0.0194217	-0.0726585	0.942078	0.958695	TBC1D9
ENSDARG00000059902	1708.33	0.245726	0.122474	2.00635	0.0448185	0.0760353	vps16
ENSDARG00000059906	2350.1	-0.0306994	0.0189173	-1.62282	0.104627	0.158376	sdc4
ENSDARG00000059908	3760.56	0.0425389	0.0398147	1.06842	0.28533	0.370604	ccdc86
ENSDARG00000059911	344.877	0.162173	0.0597675	2.7134	0.00665971	0.0142064	bbs7
ENSDARG00000059916	51.3381	-0.0762191	0.0627621	-1.21441	0.22459	0.302994	hyal1
ENSDARG00000059917	1703.25	-0.183043	0.0304702	-6.00726	1.88679393998185e-09	1.42037174754245e-08	CCNJ
ENSDARG00000059919	415.291	0.151949	0.0469299	3.23779	0.0012046	0.00308895	rusf1
ENSDARG00000059925	2640.5	0.000956138	0.0371196	0.0257583	0.97945	0.983921	ENSDARG00000059925
ENSDARG00000059931	10.5741	0.607384	0.20091	3.02316	0.00250154	0.00593096	HYAL2
ENSDARG00000059933	769.444	0.190641	0.0923764	2.06374	0.0390423	0.0674752	PLPP3
ENSDARG00000059936	1467.21	-0.0538754	0.0224953	-2.39497	0.0166219	0.0319757	HERC4
ENSDARG00000059939	8.87618	0.360001	0.186955	1.9256	0.0541539	0.0896463	dab1a
ENSDARG00000059945	8.33545	-0.325888	0.207092	-1.57364	0.115572	0.172294	SV2A
ENSDARG00000059950	10.115	-1.27973	0.273384	-4.68105	2.85403755152576e-06	1.2477487874834e-05	plxdc2b
ENSDARG00000059951	455.661	0.0279706	0.0332342	0.841621	0.4	0.489188	pld6
ENSDARG00000059956	43.4682	0.135458	0.178758	0.757774	0.448586	0.536888	ptk6b
ENSDARG00000059960	1361.23	-0.0311524	0.0958241	-0.3251	0.745106	0.802162	plch2a
ENSDARG00000059961	839.208	-0.0965962	0.0298803	-3.23278	0.00122593	0.00313284	CHPF2
ENSDARG00000059963	835.724	-0.109222	0.0390936	-2.79385	0.00520843	0.0114095	POLK
ENSDARG00000059965	417.401	-0.214452	0.0902943	-2.37503	0.0175474	0.0334887	ENSDARG00000059965
ENSDARG00000059972	84.2043	0.33874	0.227843	1.48672	0.137087	0.199352	raly
ENSDARG00000059982	2058.81	-0.0374678	0.0275907	-1.35799	0.174468	0.244882	ENSDARG00000059982
ENSDARG00000059983	1707.2	0.0433857	0.0264835	1.63821	0.101377	0.154032	zufsp
ENSDARG00000059987	36.6326	-0.495497	0.190603	-2.59963	0.00933235	0.0191778	DNAH12
ENSDARG00000059993	6.65087	0.331286	0.170772	1.93993	0.0523882	0.0871199	trpm4a
ENSDARG00000060001	807.539	0.0196515	0.0406531	0.483395	0.628815	0.70333	mettl9
ENSDARG00000060002	27.1514	-0.276234	0.150049	-1.84096	0.0656271	0.106136	ogg1
ENSDARG00000060004	60.1193	-0.00497304	0.115495	-0.0430583	0.965655	0.97556	fzd7a
ENSDARG00000060005	136.729	0.530134	0.0701938	7.55243	4.27210476037665e-14	6.2682149434761e-13	MTRF1L
ENSDARG00000060006	3091.44	-0.0478362	0.0139038	-3.44051	0.000580625	0.00160573	NEDD4L
ENSDARG00000060007	8.04932	2.25027	0.417839	5.3855	7.22455098840593e-08	4.18427779305759e-07	ENSDARG00000060007
ENSDARG00000060008	10.155	-1.79999	0.248161	-7.25331	4.06708447529218e-13	5.2768497045876e-12	HHIPL2
ENSDARG00000060010	634.061	1.91068	0.215266	8.87587	6.93865844921534e-19	1.86851154341634e-17	iqgap2
ENSDARG00000060016	3699.33	0.0855005	0.0448089	1.90811	0.0563765	0.09286	ENSDARG00000060016
ENSDARG00000060018	4.77628	0.639517	0.187846	3.40447	0.000662929	0.00180925	si:ch1073-44g3.1
ENSDARG00000060021	108.881	-0.395776	0.0631433	-6.2679	3.65953810605954e-10	3.0889481920797e-09	vcpkmt
ENSDARG00000060023	757.14	0.106755	0.0442999	2.40983	0.0159598	0.0308751	ncapg2
ENSDARG00000060027	909.583	-0.32277	0.0498215	-6.47852	9.26245630948099e-11	8.54667746527524e-10	nom1
ENSDARG00000060029	533.351	-0.489891	0.102847	-4.76332	1.90436503693982e-06	8.62090287291169e-06	fhip2b
ENSDARG00000060030	2420.5	-0.024775	0.0626425	-0.395497	0.692476	0.757859	ENSDARG00000060030
ENSDARG00000060035	23.0531	1.08279	0.143883	7.52552	5.25127202382241e-14	7.61092897306359e-13	rnf32
ENSDARG00000060036	801.701	0.268713	0.0523409	5.1339	2.83804313041193e-07	1.47978341286497e-06	aimp1a
ENSDARG00000060041	3762.51	0.0847085	0.0498951	1.69773	0.0895583	0.13859	lig1
ENSDARG00000060054	1770.8	-0.0211759	0.038614	-0.5484	0.583417	0.663725	epc1b
ENSDARG00000060058	2114.31	-0.0136724	0.0199186	-0.686415	0.492451	0.579965	CYLD
ENSDARG00000060065	6152.39	-0.0726274	0.0415719	-1.74703	0.080632	0.12678	ubap2b
ENSDARG00000060068	517.713	-0.0350949	0.025955	-1.35215	0.176328	0.247167	fam98b
ENSDARG00000060069	83.6489	-0.473373	0.0658821	-7.18516	6.71286026025137e-13	8.46323619939895e-12	isoc1
ENSDARG00000060070	38.6877	0.229104	0.142829	1.60404	0.108705	0.163492	adcy7
ENSDARG00000060071	5136.31	-0.0822961	0.0186272	-4.41807	9.95850757788254e-06	3.96757395827395e-05	tent4b
ENSDARG00000060089	6743.16	0.0481191	0.0613954	0.783757	0.433183	0.521358	BTAF1
ENSDARG00000060092	106.126	0.593986	0.122222	4.85988	1.17456568668101e-06	5.51025855170064e-06	zgc:165481
ENSDARG00000060093	2351.88	0.202497	0.0698187	2.90032	0.00372779	0.00845057	dapk1
ENSDARG00000060094	10.8276	2.2508	0.511756	4.3982	1.09154775935194e-05	4.31272648625154e-05	ptgis
ENSDARG00000060096	258.299	-0.016528	0.061587	-0.268368	0.788416	0.837906	ENSDARG00000060096
ENSDARG00000060101	588.439	0.107154	0.06524	1.64245	0.100496	0.152862	trappc12
ENSDARG00000060102	7953.6	0.0146096	0.0252115	0.579481	0.562265	0.643811	KANK1
ENSDARG00000060103	86.9942	-0.313605	0.0966001	-3.24642	0.00116865	0.00300791	cpeb3
ENSDARG00000060109	1628.97	0.121252	0.0449485	2.69757	0.00698475	0.0148288	aggf1
ENSDARG00000060112	6574.66	0.102728	0.0356857	2.87868	0.00399343	0.00897064	sybu
ENSDARG00000060113	7395.43	-0.0406654	0.0158233	-2.56996	0.010171	0.0207055	znf395a
ENSDARG00000060115	114.917	-0.803682	0.115789	-6.9409	3.89622588777997e-12	4.41844903953267e-11	lrrn1
ENSDARG00000060116	2.9229	2.32303	0.263563	8.81397	1.20794318206837e-18	3.18079809552923e-17	CAMK1
ENSDARG00000060120	192.37	-0.223715	0.0695585	-3.21621	0.00129895	0.00329911	glyctk
ENSDARG00000060123	914.45	-0.494372	0.0923966	-5.35054	8.76900560016519e-08	5.00400329174599e-07	ENSDARG00000060123
ENSDARG00000060124	14.7924	-0.0174033	0.0858799	-0.202647	0.839411	0.879056	timm17b
ENSDARG00000060126	138.093	-0.059709	0.191288	-0.312141	0.754933	0.810442	acyp1
ENSDARG00000060127	28.5105	-0.549098	0.161148	-3.40741	0.000655815	0.00179148	adamts3
ENSDARG00000060148	18.6838	-0.232319	0.175217	-1.3259	0.184874	0.257259	sh3pxd2aa
ENSDARG00000060149	5.85261	0.44522	0.181473	2.45336	0.0141527	0.0277834	ablim1a
ENSDARG00000060150	3775.39	0.0520243	0.01775	2.93094	0.00337935	0.00775437	psmd11a
ENSDARG00000060152	37.4651	0.0455135	0.202027	0.225284	0.821758	0.865451	nalf2
ENSDARG00000060153	143.808	-0.306312	0.109895	-2.78733	0.00531451	0.011602	H6PD
ENSDARG00000060165	72.7615	0.126114	0.114956	1.09707	0.272613	0.35653	DNAH7
ENSDARG00000060168	1594.76	-0.00228403	0.0606604	-0.0376527	0.969965	0.978484	fhip2a
ENSDARG00000060169	742.546	0.286477	0.0753929	3.79979	0.000144818	0.000456126	mns1
ENSDARG00000060176	491.248	-0.254496	0.0530476	-4.7975	1.60654855920003e-06	7.34545810845317e-06	trmt10b
ENSDARG00000060177	1432	-0.0620802	0.0376499	-1.64888	0.0991716	0.151235	VCPIP1
ENSDARG00000060184	83.8226	-0.348428	0.271848	-1.2817	0.199947	0.274971	PKN1
ENSDARG00000060192	536.448	0.339311	0.0335536	10.1125	4.86225209246342e-24	2.33009053904154e-22	rpusd1
ENSDARG00000060196	92.5696	-0.55991	0.126895	-4.41237	1.02244096009915e-05	4.06128676374499e-05	lhpp
ENSDARG00000060197	2819.71	0.0750781	0.0244176	3.07476	0.00210673	0.00508003	ATP2C1
ENSDARG00000060199	1532.84	0.0555913	0.0202598	2.74392	0.00607105	0.0130679	mrpl18
ENSDARG00000060200	103.634	0.161842	0.142088	1.13902	0.254694	0.336652	ENSDARG00000060200
ENSDARG00000060207	2960.6	-0.123184	0.0219181	-5.62019	1.9074307522982e-08	1.2235972659669e-07	traf7
ENSDARG00000060210	282.963	0.36109	0.0560944	6.43718	1.21714245407092e-10	1.10310109449529e-09	d2hgdh
ENSDARG00000060211	6.14774	-0.0500387	0.129795	-0.385522	0.699851	0.763914	ANKEF1
ENSDARG00000060215	5344.91	-0.0616925	0.0333423	-1.85028	0.0642736	0.104211	CEP85
ENSDARG00000060222	6.23118	0.480582	0.232967	2.06287	0.0391249	0.0675912	scn1ba
ENSDARG00000060235	88.0191	1.31895	0.143562	9.18735	4.02645992861207e-20	1.24617536714179e-18	ENSDARG00000060235
ENSDARG00000060236	6.61352	2.50525	0.294693	8.5012	1.87634102302171e-17	4.32164488597003e-16	DOK7
ENSDARG00000060238	6804.94	0.00914478	0.0326824	0.279807	0.779625	0.830101	UACA
ENSDARG00000060243	15.402	0.0197412	0.163607	0.120662	0.903959	0.929883	ENOX1
ENSDARG00000060246	12.9315	0.770533	0.263516	2.92404	0.00345518	0.00789889	slc16a6b
ENSDARG00000060248	2051.28	0.115266	0.0216953	5.31296	1.07860081126432e-07	6.05613123225481e-07	ENSDARG00000060248
ENSDARG00000060249	2532.49	-0.056956	0.0259272	-2.19677	0.0280369	0.0505731	wdr44
ENSDARG00000060252	1244.44	-0.101509	0.0293897	-3.45389	0.000552555	0.00153744	mogs
ENSDARG00000060256	1429.58	-0.0160961	0.0240781	-0.668494	0.503818	0.590972	ALKBH8
ENSDARG00000060257	1596.51	-0.0605048	0.0177825	-3.40249	0.000667737	0.00181931	ZRANB1
ENSDARG00000060259	212.049	-0.0575537	0.0805038	-0.714919	0.474659	0.562878	kcnj21
ENSDARG00000060264	6.14164	-0.451694	0.175121	-2.57932	0.0098994	0.020208	ENSDARG00000060264
ENSDARG00000060280	37.7852	-0.669917	0.282627	-2.37032	0.0177725	0.0338602	PDE9A
ENSDARG00000060282	372.839	0.122717	0.115279	1.06453	0.287091	0.372487	rnf121
ENSDARG00000060288	832.276	0.00130623	0.037623	0.0347189	0.972304	0.979889	plpbp
ENSDARG00000060297	3827.5	-0.21842	0.0407994	-5.35351	8.62642514675502e-08	4.92672572463411e-07	ENSDARG00000060297
ENSDARG00000060298	10953.1	-0.0109219	0.0694084	-0.157357	0.874964	0.907598	NIN
ENSDARG00000060303	4.55236	0.00074635	0.158392	0.00471205	0.99624	0.997023	SLC4A10
ENSDARG00000060306	3023.77	-0.123223	0.0197917	-6.22598	4.78556147543901e-10	3.97911401225052e-09	TFCP2
ENSDARG00000060308	1896.49	-0.190686	0.0584775	-3.26085	0.0011108	0.00287237	urb1
ENSDARG00000060309	781.258	-0.261429	0.0625365	-4.18042	2.9097273757666e-05	0.000105986	SRGAP3
ENSDARG00000060312	7786.61	-0.0792932	0.022983	-3.45009	0.000560402	0.00155588	wdr62
ENSDARG00000060315	29.2518	0.0244556	0.208798	0.117126	0.90676	0.931905	ENSDARG00000060315
ENSDARG00000060316	936.764	0.073431	0.0596304	1.23144	0.21816	0.295797	cish
ENSDARG00000060320	1387.63	-0.0947535	0.0571152	-1.65899	0.097118	0.14865	dcaf5
ENSDARG00000060323	2550.31	-0.0505275	0.0171009	-2.95467	0.00313002	0.00724379	exoc5
ENSDARG00000060326	10.6257	0.00721986	0.154579	0.0467065	0.962747	0.973615	ENSDARG00000060326
ENSDARG00000060338	879.269	-0.0524588	0.0369561	-1.41949	0.155757	0.222187	trmt12
ENSDARG00000060340	23.2169	0.310623	0.113377	2.73974	0.00614878	0.0132145	ENSDARG00000060340
ENSDARG00000060348	903.15	-0.288742	0.0673406	-4.28779	1.80462177817546e-05	6.83907152200977e-05	MAP3K3
ENSDARG00000060350	722.288	0.223364	0.0575585	3.88064	0.000104183	0.000339103	apoda.2
ENSDARG00000060354	70.6672	0.482549	0.203865	2.36701	0.0179325	0.0341178	samd7
ENSDARG00000060361	1980.79	-0.0032117	0.0217126	-0.147919	0.882407	0.913406	CEP104
ENSDARG00000060362	1274.83	-0.109718	0.0239689	-4.57752	4.70525617391195e-06	1.97938874889128e-05	nadkb
ENSDARG00000060366	1364.59	0.198923	0.0747174	2.66234	0.00776002	0.016277	slc12a9
ENSDARG00000060368	3.62936	-0.292363	0.395355	-0.739496	0.459606	0.547834	syn1
ENSDARG00000060372	363.063	-0.657907	0.0569982	-11.5426	8.04733149794344e-31	6.89710474104989e-29	PLXNA2
ENSDARG00000060374	65.2031	-0.19913	0.0888998	-2.23994	0.0250948	0.0458648	ttll11
ENSDARG00000060380	837.256	-0.0607592	0.0248146	-2.44853	0.014344	0.0281063	coq6
ENSDARG00000060383	988.263	0.0774691	0.0481781	1.60797	0.107841	0.162358	mmaa
ENSDARG00000060390	2792.24	-0.0277694	0.0157652	-1.76143	0.0781653	0.123546	stk26
ENSDARG00000060392	3295.02	-0.104322	0.0290293	-3.59368	0.000326038	0.000954396	ash2l
ENSDARG00000060393	101.529	-0.353635	0.0618351	-5.71901	1.07149427018763e-08	7.1729359198779e-08	fibcd1b
ENSDARG00000060394	2748.03	0.184478	0.0463659	3.97875	6.92782017648396e-05	0.000233464	mtfr2
ENSDARG00000060395	1091.44	-0.121529	0.018482	-6.57553	4.84788457108424e-11	4.6841863549441e-10	ENSDARG00000060395
ENSDARG00000060397	342.327	-0.151538	0.163542	-0.926598	0.354136	0.442703	hhip
ENSDARG00000060398	132.67	-0.344108	0.0419773	-8.19747	2.4548897898668e-16	4.81444667590269e-15	RFT1
ENSDARG00000060411	1339.29	0.186112	0.0227345	8.18634	2.69297956918458e-16	5.24674828195121e-15	ddx28
ENSDARG00000060415	4512.98	-0.0646839	0.0227434	-2.84408	0.00445402	0.00990048	ARHGEF28
ENSDARG00000060430	1093.49	0.0209362	0.0331864	0.630867	0.528128	0.613911	zfyve28
ENSDARG00000060438	2452.2	-0.0135593	0.032882	-0.412363	0.680073	0.747636	tbl1x
ENSDARG00000060439	204.738	-0.727824	0.29499	-2.46729	0.0136141	0.0268235	clcn2c
ENSDARG00000060442	3526.05	-0.134702	0.0168767	-7.98155	1.44511736315557e-15	2.558302605062e-14	TMEM259
ENSDARG00000060445	324.008	0.0173475	0.036349	0.477248	0.633186	0.706963	elp6
ENSDARG00000060452	134.621	-1.27816	0.176817	-7.22871	4.87595374934398e-13	6.26250918512645e-12	SDK2
ENSDARG00000060457	174.429	0.579835	0.141256	4.10486	4.04556352275493e-05	0.000142982	pmp22b
ENSDARG00000060469	1437.13	-0.0522223	0.0243133	-2.14789	0.0317226	0.0563771	PIK3R4
ENSDARG00000060477	341.394	-0.191128	0.0639263	-2.98982	0.00279144	0.00654864	vps8
ENSDARG00000060480	580.751	-0.0262674	0.0215811	-1.21715	0.223548	0.30192	ENSDARG00000060480
ENSDARG00000060481	28.6554	0.287411	0.200657	1.43235	0.152044	0.217725	atl1
ENSDARG00000060482	67.0795	0.00772432	0.135603	0.0569628	0.954575	0.967546	ENSDARG00000060482
ENSDARG00000060484	553.067	-0.0446019	0.0316439	-1.40949	0.158689	0.225756	selenoi
ENSDARG00000060489	120.281	0.0516035	0.0668683	0.771718	0.440281	0.528189	mrpl32
ENSDARG00000060494	4980.91	-0.0552233	0.0258389	-2.13722	0.0325805	0.0576832	eprs1
ENSDARG00000060496	239.804	-0.733415	0.281014	-2.60989	0.00905723	0.0186641	ENSDARG00000060496
ENSDARG00000060498	5.53145	0.608152	0.553418	1.0989	0.271811	0.355664	tnfrsf9a
ENSDARG00000060500	605.86	0.0532264	0.0215339	2.47175	0.0134453	0.0265202	l2hgdh
ENSDARG00000060501	462.929	0.160024	0.0510246	3.13621	0.00171148	0.00422407	dpcd
ENSDARG00000060504	9.89452	0.119041	0.18178	0.654862	0.512556	0.59917	PFKL
ENSDARG00000060506	2782.05	-0.127925	0.0470229	-2.72048	0.00651871	0.0139289	sos2
ENSDARG00000060510	7309.8	0.0495742	0.0269738	1.83786	0.0660825	0.106843	cul4b
ENSDARG00000060515	580.791	0.049328	0.0557257	0.885193	0.376053	0.465257	zdhhc9
ENSDARG00000060518	225.826	0.174782	0.0624489	2.7988	0.00512931	0.0112597	pcsk5b
ENSDARG00000060521	3725.54	0.00949125	0.0243878	0.38918	0.697143	0.761985	RBM27
ENSDARG00000060522	135.702	0.24284	0.0606541	4.00369	6.23614057301073e-05	0.000212112	rfk
ENSDARG00000060532	37.1779	-0.236099	0.113643	-2.07755	0.0377511	0.0654977	ADAM22
ENSDARG00000060534	6.02382	0.620641	0.305579	2.03103	0.0422516	0.0722341	SGPP1
ENSDARG00000060537	4469.1	-0.0201161	0.0208161	-0.966369	0.33386	0.422018	atad2b
ENSDARG00000060539	27.2147	-0.211875	0.130362	-1.62528	0.104102	0.157662	ENSDARG00000060539
ENSDARG00000060542	33.5201	-0.457791	0.259286	-1.76558	0.0774657	0.122612	lgr4
ENSDARG00000060549	10.9234	-0.307386	0.178446	-1.72257	0.0849659	0.132565	ECEL1
ENSDARG00000060551	58.8462	-0.985733	0.220105	-4.47846	7.51820714453254e-06	3.05370423252635e-05	RPS6KA5
ENSDARG00000060554	1062.95	-0.0391018	0.0258176	-1.51454	0.129889	0.19025	mmut
ENSDARG00000060559	2832.87	-0.118906	0.0215503	-5.5176	3.43655325529004e-08	2.11399016156161e-07	DIS3
ENSDARG00000060564	269.849	0.0812905	0.031365	2.59176	0.00954868	0.0195795	slc25a21
ENSDARG00000060569	9.24729	-0.735745	0.143744	-5.11844	3.08077478731603e-07	1.59979528498348e-06	tmem229b
ENSDARG00000060578	7.31692	0.233442	0.23913	0.976214	0.328958	0.416886	ENSDARG00000060578
ENSDARG00000060580	446.633	0.0321274	0.0290365	1.10645	0.268533	0.351996	tasp1
ENSDARG00000060584	3535.5	-0.0331763	0.0289383	-1.14645	0.251609	0.333341	kank1b
ENSDARG00000060586	3713.9	-0.200887	0.0200362	-10.0262	1.16896178202712e-23	5.44399385481512e-22	ctdspl2b
ENSDARG00000060594	2288.35	-0.0275411	0.0236238	-1.16582	0.243687	0.324728	hadhab
ENSDARG00000060596	3643.94	-0.0751471	0.0152566	-4.92556	8.41193694112666e-07	4.059545204371e-06	prkaa1
ENSDARG00000060600	1640.68	-0.0581646	0.0167458	-3.47339	0.000513929	0.00144076	CAPN15
ENSDARG00000060601	5.09031	-0.487943	0.454066	-1.07461	0.28255	0.367532	rgs7bpa
ENSDARG00000060609	75.4103	-0.169265	0.403238	-0.419764	0.674658	0.743562	CD109
ENSDARG00000060610	112.581	-0.306927	0.200535	-1.53054	0.125883	0.185281	PCDH7
ENSDARG00000060618	773.197	-0.076427	0.0388399	-1.96775	0.0490973	0.0824471	IPO13
ENSDARG00000060620	904.201	-0.209795	0.0311852	-6.7274	1.72717111533306e-11	1.78390958708242e-10	lig4
ENSDARG00000060626	173.921	-0.0788882	0.100025	-0.788688	0.430294	0.518546	dgkaa
ENSDARG00000060627	6.0336	-0.54451	0.153487	-3.5476	0.000388757	0.00111726	ENSDARG00000060627
ENSDARG00000060633	2404.01	0.0599141	0.0279207	2.14587	0.0318836	0.0566068	usp16
ENSDARG00000060637	135.38	-1.15056	0.103047	-11.1655	6.01677713002739e-29	4.41403645666659e-27	clstn2a
ENSDARG00000060639	372.98	0.583399	0.216986	2.68864	0.00717427	0.0151751	APBA2
ENSDARG00000060645	403.567	0.00840837	0.13536	0.0621186	0.950468	0.964481	SIRT7
ENSDARG00000060646	1020.81	0.0408719	0.0734208	0.556681	0.577746	0.658324	senp5
ENSDARG00000060661	1105.32	-0.312366	0.0338385	-9.2311	2.67864710091375e-20	8.39230964288041e-19	klf8
ENSDARG00000060678	1357.19	-0.0441203	0.0314287	-1.40382	0.160372	0.227787	ENSDARG00000060678
ENSDARG00000060679	3924.29	-0.106316	0.022657	-4.69243	2.69977154472661e-06	1.18631568468921e-05	kdm1a
ENSDARG00000060680	18.235	-0.236802	0.0984395	-2.40556	0.0161476	0.0311844	ENSDARG00000060680
ENSDARG00000060683	74.7371	-0.541042	0.112028	-4.8295	1.36873553221372e-06	6.34437034133487e-06	lrsam1
ENSDARG00000060687	1701.68	0.0379248	0.0517521	0.732817	0.46367	0.552092	chd2
ENSDARG00000060695	4092.08	0.0785818	0.0254725	3.08497	0.00203573	0.00492883	znf346
ENSDARG00000060697	8000.01	-0.151384	0.0338351	-4.47417	7.67085677148264e-06	3.11074530630621e-05	ENSDARG00000060697
ENSDARG00000060702	69.9162	-0.0650969	0.0660151	-0.98609	0.324089	0.411782	NPFFR2
ENSDARG00000060705	473.468	-0.186266	0.083921	-2.21954	0.0264497	0.0480504	ENSDARG00000060705
ENSDARG00000060707	119.395	-0.0618706	0.056364	-1.0977	0.272336	0.356247	pex11a
ENSDARG00000060716	164.63	-0.359186	0.0855118	-4.20042	2.66418932989716e-05	9.78461128637756e-05	PRKX
ENSDARG00000060723	3870.28	0.00248797	0.0162752	0.152868	0.878502	0.910209	stim1a
ENSDARG00000060725	1462.53	-0.0664712	0.0211357	-3.14497	0.00166102	0.00410865	DNAJC16
ENSDARG00000060729	1426	-0.291248	0.0782885	-3.72019	0.000199075	0.000607795	trim8b
ENSDARG00000060734	1338.35	0.029005	0.0273975	1.05868	0.289748	0.37536	appl1
ENSDARG00000060741	23.4106	-0.185176	0.1582	-1.17052	0.241793	0.322831	SYT17
ENSDARG00000060748	1344.08	-0.139127	0.0427972	-3.25084	0.00115066	0.00296755	tsfm
ENSDARG00000060751	5529.71	-0.0532798	0.0236641	-2.25151	0.0243535	0.0446978	TAOK3
ENSDARG00000060756	8.23711	-0.586012	0.244225	-2.39948	0.0164184	0.0316213	ABHD6
ENSDARG00000060758	194.969	-0.275391	0.0569928	-4.83203	1.35148791173146e-06	6.26931433839102e-06	nphs1
ENSDARG00000060766	142.525	-0.60745	0.0510254	-11.9048	1.11664881715708e-32	1.15735456182902e-30	PXN
ENSDARG00000060767	4281.43	-0.0316079	0.0214603	-1.47286	0.140789	0.203871	smg7
ENSDARG00000060768	1226.01	-0.119948	0.0456559	-2.62722	0.00860853	0.0178405	ankib1a
ENSDARG00000060771	3772.65	0.0375179	0.0296865	1.2638	0.206301	0.282446	ENSDARG00000060771
ENSDARG00000060783	1859.43	-0.260144	0.0329722	-7.88978	3.02711828102225e-15	5.1640610139506e-14	acap2b
ENSDARG00000060785	780.109	-0.211693	0.0444968	-4.75748	1.96025731049112e-06	8.84920412107499e-06	pcnx4
ENSDARG00000060788	5.54141	-1.69894	0.248185	-6.84547	7.62265755424805e-12	8.30110667193525e-11	lrrc14b
ENSDARG00000060796	2379.34	-0.131203	0.0307469	-4.26718	1.97956167278941e-05	7.45136105169274e-05	slc20a2
ENSDARG00000060805	2980.46	-0.0330578	0.0216014	-1.53036	0.125928	0.185332	MAP1S
ENSDARG00000060808	7.96533	0.0913503	0.16336	0.559196	0.576028	0.656786	MECOM
ENSDARG00000060813	50.3254	-0.565195	0.17254	-3.27574	0.00105387	0.0027335	plekha7a
ENSDARG00000060830	368.469	0.11727	0.0946021	1.23961	0.215118	0.292271	fam83hb
ENSDARG00000060835	1154.94	-0.154245	0.0259822	-5.93655	2.91078104607412e-09	2.13277820420729e-08	tecpr2
ENSDARG00000060837	348.343	1.03511	0.0869114	11.9099	1.05075302301372e-32	1.10186906713327e-30	TRPC5
ENSDARG00000060838	6.32741	2.54066	0.436588	5.81936	5.90750402222391e-09	4.12668786066558e-08	ENSDARG00000060838
ENSDARG00000060841	6631.08	-0.081047	0.0122129	-6.63618	3.21920830266774e-11	3.18826813398099e-10	PIK3C2A
ENSDARG00000060845	22.4903	-0.0987313	0.205466	-0.480523	0.630856	0.705006	ENSDARG00000060845
ENSDARG00000060847	1570.64	0.106043	0.0464607	2.28241	0.0224649	0.0416995	setd1ba
ENSDARG00000060849	3145.43	-0.0135928	0.0240239	-0.565805	0.571526	0.652488	ENSDARG00000060849
ENSDARG00000060853	4120.54	-0.0470333	0.0160833	-2.92435	0.00345174	0.00789203	nckap1
ENSDARG00000060854	18.9351	-0.337161	0.18612	-1.81153	0.0700594	0.112396	KCTD3
ENSDARG00000060861	273.885	-0.043428	0.038417	-1.13044	0.258292	0.340801	DARS2
ENSDARG00000060862	27.5554	0.912184	0.166423	5.48112	4.22638189310429e-08	2.55628351978185e-07	ATXN1
ENSDARG00000060865	156.072	0.344814	0.0787029	4.38122	1.18018443451017e-05	4.64235390865245e-05	SCAI
ENSDARG00000060868	2449.33	-0.0369836	0.0167866	-2.20317	0.027583	0.0498248	MBTD1
ENSDARG00000060871	32.344	-0.572051	0.183623	-3.11535	0.00183726	0.00450081	MCTP1
ENSDARG00000060875	89.2606	0.0312789	0.083142	0.376211	0.70676	0.769242	PDE1A
ENSDARG00000060879	43.0075	-0.162337	0.0663059	-2.4483	0.0143533	0.0281213	slc28a1
ENSDARG00000060885	1056.01	0.0632686	0.0300043	2.10865	0.0349749	0.0613498	znf592
ENSDARG00000060889	4.6222	0.259954	0.170336	1.52613	0.126978	0.186569	tmt1a.3
ENSDARG00000060900	147.547	0.10343	0.0947616	1.09148	0.275061	0.359201	znf362a
ENSDARG00000060901	829.673	-0.235818	0.0569234	-4.14273	3.43199118489612e-05	0.000123029	trim62.1
ENSDARG00000060911	630.726	0.0649372	0.059051	1.09968	0.271472	0.355332	ENSDARG00000060911
ENSDARG00000060915	8.22553	-0.462866	0.181403	-2.55158	0.0107235	0.021672	fbxl16
ENSDARG00000060917	15616.8	-0.0817085	0.02015	-4.05501	5.01311338574119e-05	0.000173835	anln
ENSDARG00000060921	1889	0.0868804	0.038563	2.25294	0.0242627	0.0445587	pla2g6
ENSDARG00000060922	1411.39	0.0734053	0.0453643	1.61813	0.105635	0.159553	ess2
ENSDARG00000060925	14.7925	0.192183	0.10425	1.84348	0.0652593	0.105598	JARID2
ENSDARG00000060926	17.1292	0.614676	0.129342	4.75234	2.01074095385804e-06	9.06562442701751e-06	rnf19b
ENSDARG00000060927	15.0466	0.251758	0.145727	1.72761	0.084059	0.131423	ENSDARG00000060927
ENSDARG00000060929	1257.59	0.0331146	0.017754	1.8652	0.0621538	0.10117	rnf220a
ENSDARG00000060933	7.90359	0.741303	0.328359	2.2576	0.0239707	0.0440951	baiap2l2b
ENSDARG00000060937	5154.98	0.282413	0.0238358	11.8483	2.19716261216963e-32	2.18820211660044e-30	adnp2a
ENSDARG00000060941	195.061	-0.479691	0.0826875	-5.80125	6.58226393124087e-09	4.55874200086368e-08	ANKFN1
ENSDARG00000060944	1304.19	-0.220318	0.044857	-4.91156	9.03533950579007e-07	4.32759262143255e-06	rnf217
ENSDARG00000060948	18.2589	0.605838	0.0992907	6.10167	1.04969140903257e-09	8.20738980211563e-09	dync1i1
ENSDARG00000060951	500.334	-0.266115	0.10523	-2.52888	0.0114427	0.0229717	POLG
ENSDARG00000060954	1892.28	0.0481151	0.025506	1.88643	0.0592377	0.0969992	tmcc1b
ENSDARG00000060962	1706.31	0.00778654	0.0265168	0.293646	0.769029	0.822059	ENSDARG00000060962
ENSDARG00000060977	13.7529	1.47067	0.223641	6.57606	4.83089193145341e-11	4.67029883199675e-10	zgc:153018
ENSDARG00000060978	1129.64	-0.16303	0.0333248	-4.89215	9.97411596876206e-07	4.73903425839875e-06	ATP2A3
ENSDARG00000060980	2314.94	-0.118947	0.034472	-3.45054	0.000559458	0.00155398	ATP8B1
ENSDARG00000060983	334.785	-0.156399	0.0370568	-4.22054	2.43721194199354e-05	9.01040590831995e-05	smyd4
ENSDARG00000060987	379.44	0.0736461	0.0486047	1.5152	0.129721	0.190066	C25H12orf4
ENSDARG00000060991	2180.94	0.0108139	0.0272502	0.396835	0.691489	0.757046	mief1
ENSDARG00000060992	765.348	0.00576202	0.0429193	0.134253	0.893203	0.922064	rpusd2
ENSDARG00000060994	4882.97	0.00157919	0.0156205	0.101097	0.919473	0.940863	FBXW7
ENSDARG00000061000	249.984	-0.182723	0.047485	-3.84802	0.000119078	0.000381731	ENSDARG00000061000
ENSDARG00000061004	754.319	0.109721	0.0720993	1.52181	0.128057	0.187969	cox11
ENSDARG00000061006	46.9824	-0.0338841	0.0700251	-0.483885	0.628467	0.703087	cyb5d2
ENSDARG00000061013	1675.23	-0.0787826	0.0297975	-2.64394	0.00819483	0.0170785	ankfy1
ENSDARG00000061017	6.50689	-1.51927	0.321596	-4.72414	2.31091804413609e-06	1.02786267397241e-05	spns2
ENSDARG00000061020	3903.54	0.0151452	0.0225718	0.670981	0.502232	0.589498	CCDC186
ENSDARG00000061021	1620.44	-0.193129	0.0255368	-7.56276	3.94609337937504e-14	5.86225055617657e-13	FHIP1A
ENSDARG00000061023	3100.07	0.0300954	0.0342557	0.878551	0.379645	0.468725	borcs6
ENSDARG00000061024	935.786	0.145005	0.0846762	1.71246	0.0868119	0.135016	rabggta
ENSDARG00000061030	1599.7	-0.213355	0.0284308	-7.50436	6.17313858840126e-14	8.87488238834106e-13	vezf1b
ENSDARG00000061031	13.6916	1.22433	0.0978444	12.513	6.33630287918349e-36	9.18351800221171e-34	dner
ENSDARG00000061039	5044.52	-0.038975	0.0164371	-2.37116	0.0177322	0.0337906	ATP10A
ENSDARG00000061040	1670.82	-0.319714	0.02753	-11.6133	3.5274228356288e-31	3.15996818546506e-29	pum2
ENSDARG00000061042	91.3148	-0.699389	0.106224	-6.58412	4.57590251046311e-11	4.44548305471531e-10	gabbr2
ENSDARG00000061047	24.08	0.313344	0.153216	2.04512	0.0408432	0.0701524	ABCG4
ENSDARG00000061048	2246.06	-0.040215	0.0485706	-0.82797	0.407687	0.496878	ranbp9
ENSDARG00000061052	6762.5	-0.100744	0.0287219	-3.50756	0.000452229	0.0012819	nipblb
ENSDARG00000061057	594.324	0.203319	0.0319762	6.35845	2.03802241102279e-10	1.78271960359682e-09	zftraf1
ENSDARG00000061060	136.605	0.283441	0.0766185	3.69938	0.000216131	0.000654821	ENSDARG00000061060
ENSDARG00000061061	262.326	-0.0688678	0.031598	-2.1795	0.0292943	0.0525699	dpagt1
ENSDARG00000061062	1912.91	0.0220151	0.0372284	0.591352	0.554284	0.637005	nemp2
ENSDARG00000061066	580.532	0.157769	0.0437914	3.60273	0.000314894	0.000924053	c2cd2l
ENSDARG00000061081	4130.9	0.0501795	0.0443735	1.13084	0.258121	0.340627	ENSDARG00000061081
ENSDARG00000061091	248.017	-0.100143	0.0372566	-2.68792	0.00718994	0.0152028	GTPBP6
ENSDARG00000061093	102.959	-1.28973	0.160641	-8.02867	9.85374095404751e-16	1.77796194319641e-14	PHLDB1
ENSDARG00000061095	1290.18	0.230414	0.0417332	5.52113	3.36834973478836e-08	2.07633370408272e-07	stk36
ENSDARG00000061096	90.2738	0.522972	0.088518	5.90809	3.46091981478893e-09	2.50092491034626e-08	dapk2a
ENSDARG00000061099	172.135	-0.372932	0.0649235	-5.74418	9.23681538620126e-09	6.23493782240856e-08	nfasca
ENSDARG00000061100	2589.56	-0.0121732	0.0381819	-0.318821	0.749863	0.806212	NARS1
ENSDARG00000061101	19.5525	-0.282469	0.109944	-2.56922	0.0101929	0.0207454	snx19a
ENSDARG00000061108	6307.73	-0.0679322	0.0316906	-2.14361	0.032064	0.0568733	EP300
ENSDARG00000061110	396.361	-0.211855	0.025118	-8.43439	3.32929012418299e-17	7.3728267135168e-16	zbtb44
ENSDARG00000061114	3095.57	0.0221727	0.0241893	0.916632	0.359335	0.448057	PARG
ENSDARG00000061120	40.5183	0.0100388	0.156783	0.0640299	0.948946	0.96357	slc43a2b
ENSDARG00000061121	1393.77	0.293104	0.107428	2.72838	0.00636466	0.0136341	ADGRL3
ENSDARG00000061124	2660.94	-0.088154	0.0391506	-2.25167	0.0243434	0.0446839	SRPRA
ENSDARG00000061131	192.642	-0.139478	0.259502	-0.537482	0.590935	0.670172	KIF21A
ENSDARG00000061138	1805.35	0.082122	0.0376815	2.17937	0.029304	0.0525821	senp7b
ENSDARG00000061140	23.4205	-1.8802	0.368004	-5.10919	3.23550466296498e-07	1.67138051656554e-06	colec12
ENSDARG00000061143	825.687	-0.0353548	0.0200114	-1.76673	0.0772728	0.122361	tapt1b
ENSDARG00000061145	937.468	0.0387244	0.0164884	2.34858	0.0188453	0.0356337	gfod2
ENSDARG00000061147	1804.32	-0.184446	0.0343053	-5.3766	7.59054137046852e-08	4.37768543815997e-07	ZFP64
ENSDARG00000061159	5107.22	-0.0534009	0.0273972	-1.94914	0.0512791	0.0854667	BICRA
ENSDARG00000061161	1632.61	-0.000163891	0.0197302	-0.00830662	0.993372	0.9946	ube2j2
ENSDARG00000061165	65.4104	0.154728	0.0727453	2.12699	0.0334209	0.0589721	slc6a4a
ENSDARG00000061168	1002.05	-0.156976	0.0319025	-4.9205	8.63231283036883e-07	4.1524080093628e-06	dhx34
ENSDARG00000061169	9335.66	-0.0562395	0.0181724	-3.09477	0.00196964	0.00478897	ENSDARG00000061169
ENSDARG00000061173	5865.03	0.151994	0.0213833	7.10807	1.17673999202153e-12	1.43388542978591e-11	st14a
ENSDARG00000061174	1178.04	0.118372	0.0436477	2.71198	0.00668836	0.0142555	znf740b
ENSDARG00000061177	3.36475	1.39353	0.225267	6.18613	6.16580979761438e-10	5.03748355921501e-09	mov10b.1
ENSDARG00000061180	1453.87	0.033423	0.0304799	1.09656	0.272834	0.356768	vps45
ENSDARG00000061185	514.225	0.147801	0.0627497	2.35541	0.0185024	0.0350636	nat15
ENSDARG00000061187	8420.36	0.120123	0.023814	5.04422	4.55366889454935e-07	2.29836510144766e-06	cbx5
ENSDARG00000061191	7.90001	0.172892	0.1694	1.02061	0.307438	0.394097	plekho1a
ENSDARG00000061194	16.3196	1.17676	0.342136	3.43945	0.000582904	0.00161133	HECTD2
ENSDARG00000061195	1159.28	-0.381321	0.036449	-10.4618	1.2940456579662e-25	7.25438740395078e-24	cnnm2a
ENSDARG00000061197	101.861	-0.438306	0.0661076	-6.63019	3.35248533390686e-11	3.31124648239992e-10	armc7
ENSDARG00000061201	2489.27	-0.0263583	0.0202383	-1.30239	0.192782	0.266681	acsf2
ENSDARG00000061204	1521.59	-0.147219	0.0464082	-3.17225	0.0015126	0.0037814	ddx20
ENSDARG00000061205	495.55	0.137872	0.0807778	1.7068	0.0878584	0.13635	STAG1
ENSDARG00000061207	1237.09	0.091645	0.028637	3.20024	0.00137315	0.00346582	ttc7b
ENSDARG00000061208	2344.06	0.0186674	0.0228743	0.816086	0.414451	0.503607	rab40c
ENSDARG00000061213	873.662	0.268785	0.0478848	5.61315	1.98675769840023e-08	1.26900499782805e-07	rabep2
ENSDARG00000061214	3108.72	0.0516032	0.042158	1.22404	0.220936	0.298879	LPIN2
ENSDARG00000061215	171.063	-0.657218	0.0823672	-7.97912	1.47378974360986e-15	2.59873884859872e-14	fam149b1
ENSDARG00000061216	607.67	-0.115185	0.0307219	-3.74927	0.00017735	0.00054756	hexd
ENSDARG00000061221	668.974	-0.427285	0.0792156	-5.39395	6.89270764044546e-08	4.01687803550903e-07	ENSDARG00000061221
ENSDARG00000061222	60.6312	0.29221	0.0943781	3.09616	0.00196045	0.00476859	ENSDARG00000061222
ENSDARG00000061223	2.76446	1.08246	0.389707	2.77762	0.00547594	0.0119223	ogfrl1
ENSDARG00000061226	32.3591	0.929159	0.130288	7.13155	9.92425672835865e-13	1.22351123579841e-11	timp2a
ENSDARG00000061228	884.615	0.202026	0.0404038	5.00018	5.72755976481703e-07	2.84415620967669e-06	PFDN4
ENSDARG00000061231	5.38007	-0.321411	0.198883	-1.61608	0.106076	0.160061	tinagl1
ENSDARG00000061233	42.9493	-0.599446	0.138159	-4.33882	1.43251845028591e-05	5.54199357926364e-05	abcc5
ENSDARG00000061235	2166.25	-0.024994	0.0343152	-0.728367	0.466389	0.55488	alg5
ENSDARG00000061240	25.261	0.0194167	0.176928	0.109743	0.912613	0.935985	cbln4
ENSDARG00000061242	4.3795	0.369168	0.314262	1.17471	0.24011	0.320992	tuft1a
ENSDARG00000061243	300.001	-0.715139	0.0776277	-9.21242	3.18864647901397e-20	9.92041898453437e-19	UBASH3B
ENSDARG00000061248	45.7181	-0.231289	0.222717	-1.03849	0.299043	0.385091	xylt1
ENSDARG00000061249	42.1294	-0.206924	0.150619	-1.37383	0.169495	0.238767	myom1a
ENSDARG00000061255	265.649	0.102911	0.0694165	1.48252	0.138201	0.200727	ENSDARG00000061255
ENSDARG00000061256	1061.56	0.0511677	0.0387739	1.31964	0.186954	0.259627	mcrip2
ENSDARG00000061257	433.625	-0.0668804	0.0671841	-0.99548	0.319503	0.407016	C3H17orf75
ENSDARG00000061260	7.27088	0.717014	0.217357	3.29878	0.00097106	0.00253457	ENSDARG00000061260
ENSDARG00000061265	219.439	-0.627741	0.12268	-5.11689	3.10618807595129e-07	1.61205283347842e-06	LMLN
ENSDARG00000061268	4741.83	-0.112808	0.0185861	-6.06948	1.28321891851606e-09	9.94606246103728e-09	ago2
ENSDARG00000061272	268.566	0.027592	0.0450678	0.612233	0.540384	0.6251	ENSDARG00000061272
ENSDARG00000061274	199.535	1.1681	0.0981763	11.898	1.21176017009818e-32	1.24149704323794e-30	lss
ENSDARG00000061282	4133.68	0.095675	0.0342446	2.79387	0.00520819	0.0114095	GLG1
ENSDARG00000061288	10.0752	0.252487	0.241314	1.0463	0.295423	0.381189	kcnc4
ENSDARG00000061294	1263.44	-0.0934766	0.0402085	-2.3248	0.0200829	0.0377218	ARHGAP5
ENSDARG00000061301	85.7839	-0.0183758	0.070161	-0.261908	0.793392	0.841893	gmpr2
ENSDARG00000061303	6.43765	-0.270031	0.147624	-1.82918	0.0673725	0.108633	OCA2
ENSDARG00000061304	44.3732	0.635342	0.237983	2.66969	0.00759215	0.0159455	PPP1R9A
ENSDARG00000061311	1148.16	-0.265249	0.0351425	-7.54781	4.42622420069149e-14	6.46772941194485e-13	znf438
ENSDARG00000061314	339.529	0.249749	0.0624678	3.99804	6.38687745976303e-05	0.000216626	ngrn
ENSDARG00000061328	52.8805	0.709443	0.220459	3.21803	0.00129075	0.00328108	cdon
ENSDARG00000061335	152.72	0.0835052	0.0827129	1.00958	0.312697	0.399803	GALNT1
ENSDARG00000061338	5725.97	-0.479094	0.0295106	-16.2347	2.86822430545998e-59	2.32417430424705e-56	DDX6
ENSDARG00000061345	2577.53	0.157268	0.0375501	4.1882	2.81172778712088e-05	0.000102841	wwp2
ENSDARG00000061348	73.7724	-0.345544	0.116028	-2.97812	0.00290022	0.0067744	adat1
ENSDARG00000061352	101.372	0.113622	0.0532285	2.13462	0.0327922	0.0580004	bcl11aa
ENSDARG00000061354	195.024	-0.165796	0.0611606	-2.71084	0.00671138	0.0142978	foxred2
ENSDARG00000061357	367.591	-0.142808	0.044155	-3.23423	0.00121971	0.00312052	chst6
ENSDARG00000061363	22.7046	0.956628	0.204113	4.68676	2.77566062302598e-06	1.216672267187e-05	GFOD1
ENSDARG00000061365	2.62796	-0.640577	0.307094	-2.08593	0.0369848	0.0643309	hepacam2
ENSDARG00000061368	7.46035	-0.0733983	0.240479	-0.305217	0.760201	0.815115	klf13
ENSDARG00000061370	153.697	0.0254455	0.0432545	0.588273	0.556349	0.63872	tsen34
ENSDARG00000061371	74.759	0.49191	0.1391	3.53638	0.000405658	0.00116153	cdh18a
ENSDARG00000061372	1277.78	-0.0353967	0.0297585	-1.18947	0.234256	0.314303	cog7
ENSDARG00000061373	918.453	-0.155319	0.0643194	-2.41481	0.0157432	0.0305159	ZNF142
ENSDARG00000061375	2630.63	-0.0755528	0.0148315	-5.09407	3.50459765247711e-07	1.79840133421731e-06	sgpl1
ENSDARG00000061377	46.1789	0.304848	0.0839977	3.62924	0.000284252	0.000842735	clxn
ENSDARG00000061378	1265.27	-0.142407	0.0278636	-5.11087	3.2067287676113e-07	1.65795689501759e-06	SMG8
ENSDARG00000061379	5.55758	-0.422234	0.193126	-2.18631	0.0287929	0.0517744	cmya5
ENSDARG00000061385	2161.6	-0.0290979	0.0164217	-1.77192	0.0764081	0.121175	haus3
ENSDARG00000061391	1.55614	-0.549026	0.518145	-1.0596	0.289327	0.374851	grhl1
ENSDARG00000061397	6028.41	-0.149597	0.0427991	-3.49533	0.000473472	0.00133702	trip12
ENSDARG00000061398	380.998	-0.396631	0.0970476	-4.08698	4.37033188577501e-05	0.000153421	EPB41L4B
ENSDARG00000061400	897.485	0.0424889	0.0281438	1.50971	0.131118	0.191829	csgalnact2
ENSDARG00000061405	20.5247	-0.913862	0.180838	-5.05347	4.33846678569879e-07	2.1970153775094e-06	eva1a
ENSDARG00000061409	781.886	-0.532291	0.081111	-6.56251	5.29103576577520e-11	5.08207406231005e-10	BIVM
ENSDARG00000061411	3267.95	-0.0148884	0.0227671	-0.653942	0.513149	0.599745	nelfa
ENSDARG00000061413	3579.07	-0.0922627	0.0225049	-4.09968	4.13727192086269e-05	0.000145934	sec23ip
ENSDARG00000061414	3169.11	0.103955	0.0328938	3.16031	0.00157601	0.00392231	ENSDARG00000061414
ENSDARG00000061416	163.248	-0.44347	0.148841	-2.9795	0.00288724	0.00674849	c2cd4a
ENSDARG00000061417	226.777	1.13715	0.307067	3.70326	0.000212848	0.000645972	ENSDARG00000061417
ENSDARG00000061419	3.06088	0.68004	0.247842	2.74385	0.00607237	0.0130692	ZMAT4
ENSDARG00000061421	645.341	-0.909223	0.132597	-6.85707	7.0288392165659e-12	7.70148228111373e-11	BRSK2
ENSDARG00000061424	3056.92	-0.0652008	0.031218	-2.08857	0.0367467	0.0639917	ENSDARG00000061424
ENSDARG00000061436	27.5936	0.731069	0.145588	5.02149	5.12734299886451e-07	2.56467855333214e-06	COL6A2
ENSDARG00000061437	2979.91	-0.00206855	0.0347827	-0.0594706	0.952577	0.965961	inpp5f
ENSDARG00000061439	71.0737	-0.419421	0.273798	-1.53186	0.125556	0.184922	ugt5c3
ENSDARG00000061445	151.03	0.105802	0.121693	0.869411	0.384622	0.473657	ADCY6
ENSDARG00000061446	116.756	-0.331687	0.0668148	-4.96428	6.89569617183178e-07	3.36978003440913e-06	smap2
ENSDARG00000061450	3161.13	-0.0426387	0.0157866	-2.70095	0.00691427	0.0146914	tesk2
ENSDARG00000061451	4589.73	-0.0134352	0.0199903	-0.672086	0.501529	0.588905	n4bp2
ENSDARG00000061454	306.851	-0.540154	0.157146	-3.43727	0.000587603	0.00162331	nrxn2a
ENSDARG00000061458	1951.23	0.0881746	0.0234015	3.76791	0.000164621	0.000512253	phf14
ENSDARG00000061459	6772.49	0.0231419	0.0245378	0.943111	0.345624	0.434455	ENSDARG00000061459
ENSDARG00000061461	84.6916	0.214139	0.0875321	2.44641	0.0144287	0.0282566	DSEL
ENSDARG00000061468	9241.47	-0.167148	0.0241832	-6.91176	4.78689974410526e-12	5.3603053855631e-11	ncaph
ENSDARG00000061471	400.298	-0.2243	0.0519186	-4.32022	1.55873389726095e-05	5.98224955575263e-05	SEMA5B
ENSDARG00000061472	1761.39	0.0351031	0.033027	1.06286	0.287845	0.373275	GBA2
ENSDARG00000061473	5.29309	-0.41063	0.200982	-2.04312	0.0410405	0.0704371	TBKBP1
ENSDARG00000061478	2563.48	0.202753	0.0756922	2.67865	0.0073919	0.0155689	igf2bp1
ENSDARG00000061479	22.3963	0.143317	0.159087	0.900872	0.367656	0.456762	thsd7aa
ENSDARG00000061481	34.426	0.468709	0.125337	3.7396	0.000184311	0.000566502	ENSDARG00000061481
ENSDARG00000061486	12.1985	0.364352	0.140474	2.59373	0.00949399	0.0194741	DNAH10
ENSDARG00000061490	1711.48	-0.0157487	0.0343093	-0.459022	0.646219	0.718751	u2surp
ENSDARG00000061497	68.1971	0.0734929	0.240674	0.305362	0.76009	0.815045	ENSDARG00000061497
ENSDARG00000061504	3599.42	-0.0409462	0.0162327	-2.52246	0.0116538	0.0233692	kdm4c
ENSDARG00000061505	1176.1	0.102141	0.0260395	3.92253	8.76227019628903e-05	0.000289644	mrps9
ENSDARG00000061508	2770.25	-0.0670317	0.0296964	-2.25723	0.0239936	0.044119	tgfbrap1
ENSDARG00000061509	21.0616	-0.040442	0.098248	-0.411632	0.680609	0.748127	ENSDARG00000061509
ENSDARG00000061517	114.496	-0.177967	0.0746226	-2.3849	0.0170838	0.032737	LRP1B
ENSDARG00000061520	308.319	-0.788123	0.209676	-3.75876	0.000170759	0.000529045	b4galnt1a
ENSDARG00000061525	4907.31	-0.0290196	0.0453129	-0.640427	0.521895	0.607894	slka
ENSDARG00000061527	278.128	-0.157414	0.0573522	-2.74469	0.00605681	0.0130389	nxt2
ENSDARG00000061541	396.798	0.145722	0.0757611	1.92343	0.0544255	0.0900457	UNC5D
ENSDARG00000061543	61.9374	-0.364119	0.182818	-1.9917	0.0464039	0.0784191	ccdc85b
ENSDARG00000061544	8.71559	-0.191916	0.287305	-0.667988	0.504142	0.591194	ANO6
ENSDARG00000061547	197.396	0.768908	0.0981414	7.8347	4.69974967648368e-15	7.881696846912e-14	zgc:153409
ENSDARG00000061548	6.94105	-0.143155	0.167189	-0.856243	0.391863	0.481112	ENSDARG00000061548
ENSDARG00000061549	181.023	-0.371937	0.0645742	-5.75984	8.41932661818392e-09	5.71776516656627e-08	foxo1b
ENSDARG00000061551	13.156	0.360667	0.139149	2.59196	0.00954321	0.0195706	rap1gap2a
ENSDARG00000061553	2003.27	-0.00364066	0.0420361	-0.0866078	0.930983	0.94988	pgap4
ENSDARG00000061560	33.2337	0.300384	0.193061	1.5559	0.119731	0.177531	stim1b
ENSDARG00000061562	43.5233	2.59009	0.213547	12.1289	7.42249353909824e-34	8.42807594404486e-32	TMEM121
ENSDARG00000061566	12.1316	-0.460741	0.118005	-3.90443	9.44475659736454e-05	0.000309906	SLC7A3
ENSDARG00000061579	1373.15	0.0727687	0.0331494	2.19517	0.0281511	0.0507431	myo1cb
ENSDARG00000061580	78.5551	0.643724	0.0960701	6.70056	2.07615630210392e-11	2.11374291248467e-10	kctd7
ENSDARG00000061585	43.7492	0.691013	0.285844	2.41745	0.0156296	0.0303122	cyp4v2b
ENSDARG00000061587	4674.82	0.00924761	0.0153884	0.600946	0.547876	0.631595	ctdspl2a
ENSDARG00000061590	4189.5	-0.00498752	0.0164811	-0.302621	0.762179	0.816303	CACHD1
ENSDARG00000061591	340.677	-0.0298695	0.0666684	-0.448031	0.654131	0.725455	ABCB10
ENSDARG00000061600	3023.28	-0.241217	0.0227132	-10.6201	2.40227760174797e-26	1.44680414886355e-24	cemip2
ENSDARG00000061602	21.43	-0.891637	0.192523	-4.63132	3.63345335966311e-06	1.5615615487636e-05	SSX2IP
ENSDARG00000061603	95.9116	0.0301186	0.150141	0.200603	0.841009	0.880213	SORBS2
ENSDARG00000061610	233.019	-0.245526	0.0980634	-2.50375	0.0122886	0.0244824	ufsp1
ENSDARG00000061621	951.763	0.189305	0.0614884	3.07871	0.00207896	0.00501987	them4
ENSDARG00000061622	216.627	0.17528	0.066176	2.64869	0.00808047	0.0168677	KCNG3
ENSDARG00000061629	236.733	0.154467	0.0393162	3.92884	8.53573307079166e-05	0.000282522	ndufaf5
ENSDARG00000061631	3098.53	0.162519	0.022856	7.11057	1.15567568823358e-12	1.41111167768083e-11	FBXO11
ENSDARG00000061634	863.788	0.115104	0.0287341	4.00583	6.18013595476712e-05	0.000210375	aifm4
ENSDARG00000061635	266.336	-0.334066	0.0893163	-3.74026	0.00018383	0.000565122	MYO5A
ENSDARG00000061636	10.0083	0.369442	0.18812	1.96386	0.049546	0.0830553	KCNJ9
ENSDARG00000061640	6123.06	0.0556463	0.0212104	2.62354	0.00870222	0.0180158	sipa1l2
ENSDARG00000061644	61.2458	-0.076667	0.0719378	-1.06574	0.286541	0.371882	ensab
ENSDARG00000061647	39.745	-0.0288518	0.231195	-0.124794	0.900687	0.927373	nrxn1a
ENSDARG00000061651	839.483	-0.189291	0.0483674	-3.9136	9.0928930133288e-05	0.000299164	marveld2b
ENSDARG00000061654	3265.86	-0.130711	0.0226109	-5.78089	7.4308239368785e-09	5.09889523952013e-08	wwc3
ENSDARG00000061656	667.592	-0.590554	0.114505	-5.15745	2.50339692375644e-07	1.31685030863989e-06	ptpdc1a
ENSDARG00000061660	566.328	-0.104855	0.0311718	-3.36377	0.000768868	0.00206086	ENSDARG00000061660
ENSDARG00000061664	3.71166	1.54954	0.285845	5.42092	5.92924349360016e-08	3.50815213277166e-07	C9H3orf70
ENSDARG00000061665	32.8091	0.0314308	0.152118	0.206621	0.836306	0.876447	HCN2
ENSDARG00000061672	11.7443	0.0343021	0.118138	0.290357	0.771543	0.824006	ENSDARG00000061672
ENSDARG00000061682	2997.5	-0.0480891	0.0174868	-2.75002	0.00595925	0.0128459	BICC1
ENSDARG00000061684	212.09	-1.33412	0.136615	-9.76559	1.58184703952326e-22	6.35125837242817e-21	slc25a17
ENSDARG00000061685	8.42302	0.54846	0.176886	3.10064	0.00193102	0.00470278	HCN4
ENSDARG00000061687	1458.18	-0.0947824	0.0492206	-1.92566	0.0541463	0.0896421	atxn1a
ENSDARG00000061688	1051.93	-0.353473	0.0616441	-5.73408	9.80406865985331e-09	6.59287559408544e-08	arvcfb
ENSDARG00000061690	861.489	0.0702872	0.0404982	1.73556	0.082641	0.129493	nxpe3
ENSDARG00000061691	102.481	0.128555	0.0709179	1.81273	0.0698742	0.112119	qpctla
ENSDARG00000061692	3.90053	1.63004	0.454698	3.58489	0.000337222	0.00098423	yjefn3
ENSDARG00000061699	1280.78	-0.383101	0.0397408	-9.64	5.41884022012624e-22	2.08642904112722e-20	SIPA1L3
ENSDARG00000061710	3.04477	1.29765	0.393917	3.29422	0.000986955	0.00257342	MAP3K8
ENSDARG00000061713	996.094	0.0494895	0.0253581	1.95163	0.0509822	0.0850515	tpd52
ENSDARG00000061718	268.398	0.0502148	0.0620866	0.808786	0.418638	0.507622	znf704
ENSDARG00000061719	893.654	0.0724766	0.0327977	2.20981	0.0271183	0.04911	WASHC4
ENSDARG00000061723	812.914	0.0695315	0.0240348	2.89295	0.00381642	0.00863392	tmem64
ENSDARG00000061725	2808.37	-0.0437778	0.0219912	-1.9907	0.0465143	0.0785982	MAST3
ENSDARG00000061728	41.7932	0.438999	0.0576278	7.61783	2.57973328725425e-14	3.93740627670218e-13	acot13
ENSDARG00000061732	2125.23	-0.171993	0.0348333	-4.93761	7.90853658193081e-07	3.83947390103705e-06	raph1b
ENSDARG00000061735	4378.69	0.179025	0.0364389	4.91303	8.96809330648318e-07	4.29884913618381e-06	hnrnpm
ENSDARG00000061736	51.1227	-0.464868	0.140819	-3.30118	0.00096279	0.00251593	ENSDARG00000061736
ENSDARG00000061737	1183.77	0.0546278	0.0278318	1.96279	0.0496709	0.08323	ece1
ENSDARG00000061738	754.738	-0.369921	0.025518	-14.4965	1.27566415625368e-47	4.89550382638026e-45	marchf2
ENSDARG00000061741	4673.7	-0.121858	0.0246981	-4.93391	8.06008359991247e-07	3.90348031338331e-06	itpr3
ENSDARG00000061742	1306.02	-0.0841502	0.0285386	-2.94865	0.0031917	0.00737038	clasrp
ENSDARG00000061746	24.9311	-0.15549	0.0987565	-1.57447	0.115378	0.17202	ENSDARG00000061746
ENSDARG00000061752	1606.52	-0.0211164	0.0235535	-0.896532	0.369969	0.459068	ripor2
ENSDARG00000061757	2221.43	-0.0943988	0.0533844	-1.76829	0.0770132	0.121983	ENSDARG00000061757
ENSDARG00000061759	2769.74	-0.163006	0.0696359	-2.34084	0.0192405	0.0363194	KDM6A
ENSDARG00000061761	982.72	-0.00761594	0.0352742	-0.215907	0.82906	0.871031	opa3
ENSDARG00000061762	14.2752	0.476617	0.164135	2.9038	0.00368662	0.00837161	trim108
ENSDARG00000061763	561.524	-0.23548	0.0693233	-3.39683	0.000681707	0.00185115	afg2b
ENSDARG00000061764	4974.56	-0.314253	0.0552676	-5.68602	1.30033274576493e-08	8.58238869261436e-08	ENSDARG00000061764
ENSDARG00000061770	307.813	0.289086	0.0437679	6.60497	3.97606934344685e-11	3.88604101894885e-10	abcd4
ENSDARG00000061773	142.951	-0.0686688	0.154115	-0.445569	0.655909	0.726808	neurl1ab
ENSDARG00000061774	1539.84	0.133973	0.0535671	2.50103	0.0123833	0.0246545	mbd3a
ENSDARG00000061778	5549.01	-0.0706068	0.0282157	-2.50239	0.0123357	0.024568	ENSDARG00000061778
ENSDARG00000061784	7.11473	-0.000416472	0.140114	-0.00297237	0.997628	0.998076	arhgap25
ENSDARG00000061786	1275.29	-0.0983343	0.0295972	-3.32242	0.000892417	0.00235029	KLHL2
ENSDARG00000061789	961.107	0.0351085	0.0209127	1.67881	0.0931885	0.143448	gnl1
ENSDARG00000061794	971.899	-0.00611025	0.151261	-0.0403954	0.967778	0.977096	jam3b
ENSDARG00000061796	13.0967	1.0751	0.227289	4.73011	2.24394295102498e-06	1.00232450483394e-05	rasgrp4
ENSDARG00000061798	22.309	-0.532787	0.0939522	-5.67083	1.42108438119097e-08	9.31727519804758e-08	ENSDARG00000061798
ENSDARG00000061800	40.9481	-0.424459	0.110952	-3.82562	0.000130444	0.000414528	ENSDARG00000061800
ENSDARG00000061802	4127.7	0.0646154	0.0187293	3.44996	0.000560662	0.00155611	cnot2
ENSDARG00000061804	70.1056	-1.87192	0.303748	-6.16272	7.15058818767946e-10	5.76281806608326e-09	nhsl3
ENSDARG00000061806	20.4065	-0.161885	0.254978	-0.6349	0.525494	0.611208	ENSDARG00000061806
ENSDARG00000061810	446.628	0.319067	0.0774536	4.11946	3.79760723754156e-05	0.000134914	mbd3b
ENSDARG00000061817	216.675	0.88149	0.103759	8.49559	1.96936335629543e-17	4.51838359751333e-16	KIF1A
ENSDARG00000061819	201.693	-0.535566	0.0491575	-10.8949	1.21897297800271e-27	8.07830159065213e-26	wscd2
ENSDARG00000061829	9.02639	0.279448	0.172207	1.62275	0.104643	0.158386	unc13a
ENSDARG00000061830	7.083	2.32631	0.2931	7.93691	2.07288139487698e-15	3.60519576843628e-14	PRSS12
ENSDARG00000061832	8.02898	-0.475553	0.132905	-3.57813	0.000346056	0.00100721	SNTG1
ENSDARG00000061836	70.0304	-0.751591	0.0968317	-7.76184	8.37087988882335e-15	1.36032521219739e-13	nfixb
ENSDARG00000061841	880.031	-0.104103	0.117309	-0.887419	0.374853	0.464063	tiparp
ENSDARG00000061844	1248.52	0.164501	0.025383	6.48074	9.12710533403905e-11	8.43290606855784e-10	ENSDARG00000061844
ENSDARG00000061845	154.292	0.0465201	0.159532	0.291604	0.770589	0.823223	ENSDARG00000061845
ENSDARG00000061854	2624.25	-0.0676301	0.0196038	-3.44986	0.000560887	0.0015565	lman2
ENSDARG00000061858	6.21842	1.97029	0.530237	3.71587	0.000202509	0.000617222	zgc:153968
ENSDARG00000061862	6103.92	0.115804	0.0345696	3.34987	0.000808487	0.00215633	MYO18A
ENSDARG00000061864	3031.38	-0.0437128	0.0236647	-1.84717	0.0647224	0.104863	ENSDARG00000061864
ENSDARG00000061865	1267.94	-0.0154588	0.0289194	-0.534546	0.592964	0.671757	ENSDARG00000061865
ENSDARG00000061885	45.9536	1.05143	0.194644	5.40178	6.59818831846029e-08	3.86672922923049e-07	satb2
ENSDARG00000061889	248.413	-0.0328679	0.0614777	-0.53463	0.592905	0.671757	ppcs
ENSDARG00000061890	1457.93	-0.0136821	0.0416886	-0.328199	0.742761	0.800363	atp13a2
ENSDARG00000061895	4363.74	-0.134256	0.0315304	-4.25799	2.06274026729026e-05	7.73668646012695e-05	USP6
ENSDARG00000061896	5.40365	-0.568676	0.169622	-3.35261	0.000800547	0.00213643	SLCO2A1
ENSDARG00000061899	7.28402	0.220078	0.14249	1.54451	0.122464	0.181176	IQUB
ENSDARG00000061901	1713.18	0.034452	0.0164827	2.09019	0.0366005	0.0637807	ankrd13a
ENSDARG00000061904	253.614	0.0419742	0.0872736	0.48095	0.630552	0.704815	FHOD3
ENSDARG00000061908	1650.19	0.358239	0.0441612	8.11208	4.97607159596324e-16	9.26942824882307e-15	mfsd12a
ENSDARG00000061909	15.9128	0.815134	0.162036	5.03057	4.89029115108535e-07	2.45644464216395e-06	ENSDARG00000061909
ENSDARG00000061915	1216.45	-0.247043	0.0182175	-13.5607	6.84704855945384e-42	1.43602746669863e-39	git2a
ENSDARG00000061916	1488.21	-0.0261047	0.0228902	-1.14043	0.254106	0.336075	tmem51b
ENSDARG00000061923	3353.09	0.0602438	0.0356429	1.6902	0.0909888	0.140523	amotl2a
ENSDARG00000061936	827.443	-0.16748	0.038054	-4.40112	1.07694518153426e-05	4.26164300803799e-05	fbxo10
ENSDARG00000061941	769.768	0.0101406	0.0422468	0.240033	0.810304	0.856322	trpv4
ENSDARG00000061946	306.654	-0.0488943	0.0324317	-1.50761	0.131654	0.192456	commd4
ENSDARG00000061948	1754.7	-0.523184	0.169973	-3.07804	0.00208369	0.00502856	amotl2b
ENSDARG00000061951	4804.12	-0.218005	0.0499351	-4.36577	1.26675255963667e-05	4.95228023698311e-05	ENSDARG00000061951
ENSDARG00000061952	4604.21	0.00452308	0.031169	0.145115	0.88462	0.915271	ecpas
ENSDARG00000061960	777.74	-0.213317	0.0280235	-7.61207	2.69745940970781e-14	4.09954040041442e-13	ube3b
ENSDARG00000061963	5420.68	-0.0998472	0.0305139	-3.27219	0.00106719	0.00276523	vrtn
ENSDARG00000061970	6.14574	1.39348	0.206448	6.74976	1.48086654188643e-11	1.55108154184544e-10	lingo3a
ENSDARG00000061974	24.0667	0.761069	0.294462	2.58461	0.00974889	0.019951	grhl2b
ENSDARG00000061976	176.799	-0.256211	0.0783289	-3.27097	0.00107181	0.00277599	ENSDARG00000061976
ENSDARG00000061977	8.22884	0.71866	0.218751	3.28528	0.0010188	0.00265024	ENSDARG00000061977
ENSDARG00000061981	710.827	-0.157743	0.0304615	-5.17845	2.23736099274273e-07	1.18600756519847e-06	lap3
ENSDARG00000061985	26.0607	0.104239	0.20619	0.505549	0.613173	0.689307	rbm47
ENSDARG00000061986	537.914	-0.223214	0.0545084	-4.09505	4.22083731335012e-05	0.000148558	TBC1D2B
ENSDARG00000061989	117.62	0.030823	0.0536429	0.574595	0.565565	0.646801	mpnd
ENSDARG00000061990	22.5685	-0.0182019	0.0973396	-0.186994	0.851665	0.888913	KCNH4
ENSDARG00000061992	2953.61	-0.0484562	0.0363984	-1.33127	0.1831	0.255289	DOT1L
ENSDARG00000061993	738.225	-0.320519	0.0756742	-4.23551	2.28033934003333e-05	8.48322400141364e-05	wdr74
ENSDARG00000061994	634.256	-0.246406	0.0623667	-3.95093	7.7848388288417e-05	0.000259742	ACACB
ENSDARG00000062000	9.56828	0.432137	0.177906	2.42902	0.0151398	0.0294937	ABTB2
ENSDARG00000062002	7508.25	-0.0572239	0.0180753	-3.16586	0.00154624	0.00385629	adnpa
ENSDARG00000062003	458.221	-0.323258	0.0884694	-3.65389	0.000258295	0.000771812	myo5b
ENSDARG00000062008	112.037	-0.746933	0.13726	-5.44175	5.27584400881517e-08	3.14661997809127e-07	HS2ST1
ENSDARG00000062016	1315.84	-0.142101	0.0182501	-7.78632	6.89906767272079e-15	1.13879332779253e-13	vps51
ENSDARG00000062017	33.0081	-0.388163	0.124418	-3.11982	0.00180964	0.00444213	fsd1
ENSDARG00000062019	2131.13	0.0864608	0.0184547	4.68502	2.79936685780135e-06	1.22675302296029e-05	rufy2
ENSDARG00000062020	3553.78	0.00590772	0.0266454	0.221716	0.824535	0.867652	gse1b
ENSDARG00000062021	13.7479	1.69883	0.183478	9.25903	2.06295968396638e-20	6.54384026442504e-19	ccdc181
ENSDARG00000062023	2062.35	-0.119507	0.0361528	-3.30562	0.000947677	0.00248153	FNDC3B
ENSDARG00000062024	7.07684	0.509556	0.259783	1.96147	0.0498245	0.0834403	ENSDARG00000062024
ENSDARG00000062025	2014.37	-0.0197018	0.0306481	-0.642839	0.520328	0.606545	cpox
ENSDARG00000062040	10.2349	-0.0739448	0.372376	-0.198575	0.842595	0.881511	ENSDARG00000062040
ENSDARG00000062042	23.6098	0.39451	0.135417	2.9133	0.00357629	0.00814539	mthfsd
ENSDARG00000062045	1187.83	-1.19972	0.143288	-8.37281	5.62590383369567e-17	1.20980684732561e-15	il1rapl1a
ENSDARG00000062049	3303.95	0.201038	0.057338	3.50619	0.000454563	0.00128811	ARHGAP45
ENSDARG00000062052	1327.5	0.102198	0.0321476	3.179	0.00147782	0.00370279	casp2
ENSDARG00000062053	865.209	0.0120823	0.0310567	0.389038	0.697248	0.762052	kifbp
ENSDARG00000062054	9.92386	0.262778	0.133682	1.96569	0.0493346	0.0827909	ENSDARG00000062054
ENSDARG00000062055	4930.64	-0.117245	0.038374	-3.05532	0.00224818	0.00539123	ENSDARG00000062055
ENSDARG00000062056	6.4321	0.361949	0.268281	1.34914	0.177291	0.248317	elmod1
ENSDARG00000062058	646.214	0.511224	0.094984	5.38221	7.35768591442918e-08	4.25723683208468e-07	SLC12A7
ENSDARG00000062059	10.0313	0.244849	0.180606	1.35571	0.175192	0.24582	ENSDARG00000062059
ENSDARG00000062060	989.393	-0.0478375	0.0289618	-1.65175	0.0985865	0.150488	gmeb1
ENSDARG00000062063	1515.08	0.0739582	0.0369373	2.00227	0.0452562	0.0767341	tab3
ENSDARG00000062080	128.75	-0.00327796	0.072618	-0.0451398	0.963996	0.97427	shc2
ENSDARG00000062081	3149.03	-0.105205	0.0257974	-4.07811	4.54033364985534e-05	0.000158909	TBC1D1
ENSDARG00000062082	321.184	-0.148791	0.0710393	-2.09449	0.036216	0.0631725	hipk3b
ENSDARG00000062083	644.482	-0.053883	0.043606	-1.23568	0.216578	0.293918	dph7
ENSDARG00000062084	7.16258	-0.707034	0.149951	-4.7151	2.41594982174346e-06	1.07030659722219e-05	clcn1a
ENSDARG00000062085	330.384	-0.460669	0.0949758	-4.85038	1.23222777164099e-06	5.75200955355954e-06	tkfc
ENSDARG00000062087	7.67727	0.24145	0.133765	1.80503	0.0710704	0.113752	nceh1b.1
ENSDARG00000062089	3613.37	-0.182636	0.0244002	-7.48501	7.15403211465331e-14	1.01379118050814e-12	UGGT2
ENSDARG00000062096	85.963	0.318858	0.0667063	4.78002	1.7527821518613e-06	7.97316851779314e-06	pm20d1.2
ENSDARG00000062101	9.88252	-0.925109	0.279238	-3.31298	0.000923071	0.00242416	IFFO2
ENSDARG00000062106	37.8478	1.09482	0.143833	7.61173	2.70460503041606e-14	4.10689896739584e-13	KLF5
ENSDARG00000062108	9.29413	2.1237	0.189467	11.2088	3.69032896521079e-29	2.75261483108003e-27	IFFO1
ENSDARG00000062109	2435.15	0.086159	0.0196369	4.3876	1.14610412049354e-05	4.51926524132677e-05	shdb
ENSDARG00000062114	5455.36	0.00509939	0.0178081	0.286353	0.774608	0.826201	TENT4A
ENSDARG00000062116	2305.37	-0.0621757	0.0197262	-3.15193	0.00162195	0.0040226	ctdsplb
ENSDARG00000062122	27.2243	-0.275491	0.106721	-2.5814	0.00984001	0.0201075	klhl5
ENSDARG00000062123	3877.86	-0.113988	0.0182586	-6.24296	4.29355484772178e-10	3.59348367466367e-09	AGAP1
ENSDARG00000062129	4.85575	0.744834	0.154569	4.81877	1.44445423881928e-06	6.66587774150436e-06	mxra8b
ENSDARG00000062134	10.6389	0.494591	0.156862	3.15302	0.00161588	0.00400979	kcnab2b
ENSDARG00000062135	134.603	-0.588983	0.133826	-4.40112	1.07692396347146e-05	4.26164300803799e-05	SYTL5
ENSDARG00000062137	5614.45	0.0132292	0.0250683	0.527724	0.597691	0.675566	STAG1
ENSDARG00000062138	1987.93	-0.0165109	0.0176598	-0.934943	0.349818	0.438274	ranbp10
ENSDARG00000062139	5764.27	0.0684747	0.0305765	2.23946	0.0251262	0.0459127	EIF2AK3
ENSDARG00000062142	664.203	0.121933	0.042513	2.86813	0.00412906	0.00924036	stoml1
ENSDARG00000062146	3468.66	-0.282168	0.0330176	-8.54597	1.27455659654841e-17	2.9896737429827e-16	larp4b
ENSDARG00000062147	9.82727	0.597104	0.19164	3.11575	0.00183475	0.00449533	OTC
ENSDARG00000062148	2664.86	-0.374454	0.064929	-5.76713	8.06308940557076e-09	5.50098334608151e-08	SENP7
ENSDARG00000062152	8519.6	0.0275543	0.0171934	1.60261	0.109022	0.1639	chaf1a
ENSDARG00000062154	102.319	-0.567798	0.143578	-3.95462	7.66566804738008e-05	0.000256006	DIP2C
ENSDARG00000062164	3462.92	-0.114416	0.0177204	-6.45676	1.06968544926275e-10	9.74912193456391e-10	atrn
ENSDARG00000062165	28.1507	0.580593	0.108874	5.33272	9.67513743423369e-08	5.47547989279379e-07	TUB
ENSDARG00000062168	1090.52	-0.229769	0.0327924	-7.00676	2.43900037247981e-12	2.84369258601685e-11	TMEM168
ENSDARG00000062173	159.658	1.24619	0.19699	6.32618	2.51302340897781e-10	2.16528121371906e-09	camsap2a
ENSDARG00000062174	80.738	0.532918	0.214392	2.48572	0.0129291	0.0256096	cacnb4b
ENSDARG00000062177	157.597	-1.18649	0.103286	-11.4874	1.52603906684741e-30	1.283240492674e-28	dcbld2
ENSDARG00000062178	1769.91	-0.0996001	0.0239228	-4.1634	3.13543552579603e-05	0.000113516	ripor1
ENSDARG00000062181	2218.92	-0.0870877	0.0160108	-5.43932	5.34852577439336e-08	3.18570561243269e-07	bmt2
ENSDARG00000062187	3906.25	-0.114083	0.0300952	-3.79074	0.000150196	0.00047108	kif14
ENSDARG00000062190	1386.56	-0.243568	0.0276353	-8.81363	1.21158326757841e-18	3.18567771550446e-17	PDE3B
ENSDARG00000062192	1962.77	-0.186011	0.0205452	-9.05376	1.38129646680708e-19	3.99746300548212e-18	tbc1d8b
ENSDARG00000062195	511.741	-0.458919	0.0700401	-6.55223	5.66857345194017e-11	5.41552298648111e-10	FBXO31
ENSDARG00000062198	7789.76	-0.108364	0.0404862	-2.67656	0.00743831	0.0156519	pcm1
ENSDARG00000062199	688.33	-0.200144	0.0427876	-4.67763	2.90213949884614e-06	1.2674287321394e-05	ENSDARG00000062199
ENSDARG00000062206	1187.82	-0.0161737	0.0355909	-0.454435	0.649516	0.721653	skic2
ENSDARG00000062209	1143.5	0.0790566	0.0207025	3.8187	0.000134157	0.000425477	mrps5
ENSDARG00000062216	685.607	0.121807	0.0269391	4.52158	6.13785321945311e-06	2.53227283830573e-05	narfl
ENSDARG00000062217	4.80925	-0.434596	0.182443	-2.38209	0.0172146	0.0329451	KCNJ3
ENSDARG00000062220	213.176	0.32467	0.0923334	3.51628	0.000437641	0.00124567	PLEKHA7
ENSDARG00000062221	86.6428	-0.00966347	0.0476709	-0.202712	0.83936	0.879055	ENSDARG00000062221
ENSDARG00000062222	172.013	-0.148496	0.150226	-0.98848	0.322918	0.410427	mxra8a
ENSDARG00000062226	2707.21	0.0818992	0.041386	1.97891	0.0478264	0.0805557	ino80db
ENSDARG00000062228	55.5842	0.974966	0.260882	3.7372	0.000186084	0.000571362	adipoqa
ENSDARG00000062231	33.6469	0.070271	0.109158	0.643752	0.519736	0.606013	znf362b
ENSDARG00000062237	4230.45	0.0375281	0.0124803	3.007	0.00263841	0.00622363	nfs1
ENSDARG00000062244	11939.2	0.019038	0.0402725	0.47273	0.636406	0.709564	ENSDARG00000062244
ENSDARG00000062248	2249.14	-0.280392	0.0403996	-6.94048	3.90764052461842e-12	4.42576287372125e-11	PTPN21
ENSDARG00000062258	1131.66	0.282245	0.0230906	12.2234	2.33251753296988e-34	2.84678203929731e-32	armc8
ENSDARG00000062263	832.337	-0.0515808	0.0264451	-1.95049	0.0511178	0.0852457	arhgap17b
ENSDARG00000062266	4975.45	-0.0210703	0.0514776	-0.409311	0.682312	0.749386	edc4
ENSDARG00000062267	6877.22	-0.158828	0.0267046	-5.9476	2.72096597157943e-09	2.00192572741834e-08	ENSDARG00000062267
ENSDARG00000062268	3605.38	0.155752	0.0261325	5.9601	2.52082569978198e-09	1.86467882780138e-08	jarid2b
ENSDARG00000062269	3783.82	-0.155783	0.0370913	-4.19998	2.66936313671267e-05	9.80159354030419e-05	fan1
ENSDARG00000062271	23.1275	-0.420873	0.11487	-3.66391	0.00024839	0.000744883	slc25a15b
ENSDARG00000062272	1107.25	-0.177929	0.0385518	-4.61533	3.92468381441256e-06	1.67581648765348e-05	afg3l2
ENSDARG00000062280	1283.25	-0.0921751	0.0194117	-4.74842	2.05014311456149e-06	9.2246091123896e-06	HACE1
ENSDARG00000062289	24.8497	-1.56761	0.162464	-9.649	4.96359263439916e-22	1.91528064704402e-20	ENSDARG00000062289
ENSDARG00000062297	54.8351	-0.528184	0.0789978	-6.68607	2.29247606640678e-11	2.31809250345057e-10	soat1
ENSDARG00000062302	1610.27	0.0522655	0.029816	1.75294	0.0796131	0.125454	ZNF652
ENSDARG00000062304	68.0812	-0.227901	0.0825322	-2.76136	0.00575611	0.0124607	pdpk1a
ENSDARG00000062307	1858.29	-0.127828	0.0237247	-5.38796	7.12618129054589e-08	4.13567826041841e-07	ccdc61
ENSDARG00000062310	682.528	0.0563766	0.0209272	2.69394	0.00706129	0.0149645	WDR26
ENSDARG00000062314	5.08897	-0.424976	0.166976	-2.54513	0.0109237	0.0220291	rasl10a
ENSDARG00000062315	72.0584	-1.01072	0.218072	-4.63481	3.57271887833571e-06	1.53805504573993e-05	SIK2
ENSDARG00000062325	22.8929	0.542422	0.188518	2.87729	0.00401106	0.00900456	shank2b
ENSDARG00000062326	1887.58	0.0551999	0.0302282	1.82611	0.0678342	0.109308	hmgn7
ENSDARG00000062328	12.4451	0.502518	0.135216	3.71641	0.00020207	0.000616199	RASGRP2
ENSDARG00000062329	463.389	-0.25584	0.048763	-5.2466	1.54934168876266e-07	8.4750273966161e-07	B4GALT3
ENSDARG00000062330	5485.89	-0.17742	0.0750941	-2.36263	0.0181458	0.0344831	kiaa1109
ENSDARG00000062335	788.836	-0.22129	0.0284939	-7.76624	8.08500232800157e-15	1.31988403389454e-13	nudt14
ENSDARG00000062338	383.494	-0.215545	0.087903	-2.45208	0.0142034	0.02787	zeb2a
ENSDARG00000062346	3.17737	1.18298	0.295678	4.00089	6.31049655046491e-05	0.000214362	CACNA1E
ENSDARG00000062347	237.227	0.718812	0.149078	4.82172	1.42328467847608e-06	6.5732891096355e-06	ENSDARG00000062347
ENSDARG00000062350	18.6755	0.975672	0.195739	4.98455	6.21046192978396e-07	3.06262530628655e-06	synm
ENSDARG00000062352	3313.45	0.0603236	0.0192929	3.12672	0.00176768	0.00434775	ENSDARG00000062352
ENSDARG00000062361	1006.75	0.223323	0.0295445	7.55887	4.06574155695155e-14	5.99999790859066e-13	paxbp1
ENSDARG00000062362	629.578	-0.231326	0.0355956	-6.49873	8.10019475662613e-11	7.53271632375451e-10	TPCN1
ENSDARG00000062363	6520.9	0.114041	0.0279154	4.08524	4.403056128808e-05	0.000154393	phex
ENSDARG00000062370	2042.42	0.273043	0.0851484	3.20667	0.00134279	0.0033969	bcl2l13
ENSDARG00000062372	278.145	0.15299	0.131919	1.15973	0.246159	0.327483	nrd1b
ENSDARG00000062374	670.91	-0.102587	0.0488616	-2.09953	0.0357701	0.0625477	leng9
ENSDARG00000062376	11.8052	0.173191	0.0922063	1.87829	0.060341	0.0985073	nlgn3b
ENSDARG00000062377	26.4315	-0.239625	0.12382	-1.93527	0.0529568	0.0879505	CRHR2
ENSDARG00000062379	220.982	-0.197198	0.0689183	-2.86133	0.00421861	0.00941595	slc35a4
ENSDARG00000062381	669.861	-0.158865	0.0632967	-2.50984	0.0120785	0.0241123	dennd11
ENSDARG00000062382	414.305	0.18052	0.02921	6.18006	6.40754245703507e-10	5.22062428617752e-09	snapin
ENSDARG00000062385	512.153	0.112757	0.0498044	2.26399	0.0235747	0.0434789	flcn
ENSDARG00000062390	713.639	0.202197	0.0668041	3.02671	0.00247228	0.00586784	cdc42ep5
ENSDARG00000062396	282.187	-0.310419	0.042245	-7.34805	2.0111450624122e-13	2.70586287000923e-12	ENSDARG00000062396
ENSDARG00000062397	131.942	0.921105	0.0890543	10.3432	4.49358105608186e-25	2.35609027902268e-23	ndst1a
ENSDARG00000062401	290.649	-0.369447	0.052889	-6.98533	2.84186812851873e-12	3.27485346652252e-11	ZNF319
ENSDARG00000062402	56.3049	-0.124697	0.063053	-1.97765	0.0479683	0.0807794	frem1b
ENSDARG00000062415	169.095	0.815776	0.105169	7.75684	8.70744945533902e-15	1.41116092218481e-13	CTNND2
ENSDARG00000062418	2503.07	0.106454	0.0329877	3.22708	0.00125063	0.00318818	ttl
ENSDARG00000062420	14.331	0.283696	0.133299	2.12828	0.0333142	0.0588129	nfia
ENSDARG00000062421	124.562	-0.341933	0.0647547	-5.28044	1.28876643532762e-07	7.13504324303896e-07	pex2
ENSDARG00000062423	196.82	-0.0163715	0.0530302	-0.30872	0.757535	0.812868	ftcdnl1
ENSDARG00000062425	9.31519	0.657805	0.205979	3.19355	0.00140537	0.00354013	C9H2orf69
ENSDARG00000062429	54.3344	6.71011	0.606558	11.0626	1.90475964766516e-28	1.33161373485987e-26	trim109
ENSDARG00000062430	119.17	-0.59396	0.0664429	-8.9394	3.91293838625667e-19	1.07814455350537e-17	gpd2
ENSDARG00000062442	37.4941	0.100228	0.0866403	1.15683	0.247343	0.328617	MEIOB
ENSDARG00000062445	2598.7	-0.0736584	0.0178415	-4.12849	3.65154162146719e-05	0.000130218	PIAS1
ENSDARG00000062447	8.9004	0.374049	0.239511	1.56172	0.118355	0.175914	ENSDARG00000062447
ENSDARG00000062448	7.7538	-0.0131508	0.194158	-0.0677325	0.945999	0.961258	skor1b
ENSDARG00000062449	320.92	-0.723492	0.122692	-5.89679	3.70630991988618e-09	2.6652838621142e-08	xpr1a
ENSDARG00000062450	801.407	-0.0195203	0.027972	-0.697853	0.485269	0.57302	rnf115a
ENSDARG00000062457	3072.68	0.0169488	0.0150294	1.12771	0.259442	0.342218	las1l
ENSDARG00000062460	1493.41	-0.0990119	0.0217179	-4.559	5.13979146225535e-06	2.15087000933395e-05	sgk3
ENSDARG00000062462	8.0784	0.304678	0.162312	1.87711	0.0605026	0.0987169	ENSDARG00000062462
ENSDARG00000062463	339.429	-0.129402	0.0522594	-2.47615	0.0132807	0.0262421	ZC3H12B
ENSDARG00000062465	900.199	-0.267517	0.0249207	-10.7347	6.99162546469947e-27	4.29792093652405e-25	ENSDARG00000062465
ENSDARG00000062467	533.234	0.0168883	0.0348647	0.484394	0.628106	0.702884	stra6l
ENSDARG00000062469	2671	-0.193454	0.039514	-4.89584	9.78849231504545e-07	4.66077597490158e-06	hipk3a
ENSDARG00000062471	2.92844	-0.252799	0.525099	-0.48143	0.630211	0.704551	tafa4b
ENSDARG00000062472	6204.84	-0.0122573	0.0173859	-0.705013	0.480802	0.56865	sin3b
ENSDARG00000062476	454.926	0.100143	0.0502402	1.99328	0.0462304	0.0781554	snapc5
ENSDARG00000062477	8.45981	-0.609183	0.146943	-4.1457	3.38775224229107e-05	0.000121663	ENSDARG00000062477
ENSDARG00000062479	17.0393	1.56655	0.263712	5.94038	2.84366880861330e-09	2.08617629017075e-08	vcam1b
ENSDARG00000062485	5241.39	-0.118615	0.0250849	-4.72854	2.26137143447586e-06	1.00834088450228e-05	dock11
ENSDARG00000062487	8.97367	0.441021	0.121169	3.63973	0.000272926	0.00081294	si:dkey-6n6.1
ENSDARG00000062489	720.33	0.00514781	0.0652494	0.0788943	0.937117	0.954447	marchf8
ENSDARG00000062502	12.623	-0.105516	0.135845	-0.776738	0.437313	0.525371	ENSDARG00000062502
ENSDARG00000062506	3153.17	0.0411652	0.0342521	1.20183	0.229429	0.308598	zc3h18
ENSDARG00000062510	11.4598	-0.193437	0.177162	-1.09187	0.274892	0.359011	bcl11ba
ENSDARG00000062511	3863.87	-0.178045	0.0309805	-5.747	9.08401294926876e-09	6.14109589862018e-08	golga3
ENSDARG00000062515	342.385	0.0473617	0.035484	1.33473	0.181963	0.253903	ENSDARG00000062515
ENSDARG00000062518	1647.18	0.0315728	0.0237392	1.32998	0.183524	0.255682	ulk1a
ENSDARG00000062519	112.057	1.78207	0.214026	8.32644	8.33118038503396e-17	1.74729356145883e-15	ENSDARG00000062519
ENSDARG00000062521	860.163	-0.14898	0.0286597	-5.19824	2.01179506602278e-07	1.07732864650009e-06	atp9b
ENSDARG00000062530	541.232	-0.221842	0.0270974	-8.18685	2.68158700876072e-16	5.23026822813757e-15	ASTE1
ENSDARG00000062531	151.738	-0.327783	0.134289	-2.44087	0.0146517	0.028662	mapk8ip3
ENSDARG00000062532	4833.22	0.0374591	0.0210584	1.77882	0.0752693	0.119582	ENSDARG00000062532
ENSDARG00000062537	4.80471	-0.709205	0.329428	-2.15284	0.0313314	0.0557932	gng14
ENSDARG00000062538	182.157	0.0787033	0.142944	0.550586	0.581917	0.662273	TMEM132C
ENSDARG00000062550	558.128	-0.203328	0.0587407	-3.46145	0.00053728	0.00149798	rc3h1a
ENSDARG00000062553	591.479	-0.533137	0.0862277	-6.1829	6.29343598310942e-10	5.13469488653967e-09	bach1a
ENSDARG00000062558	1167.3	-0.180512	0.0541234	-3.33518	0.00085243	0.00225866	rspry1
ENSDARG00000062561	858.442	0.0962851	0.0315635	3.05052	0.00228445	0.00546569	adck1
ENSDARG00000062562	114.767	1.49067	0.119607	12.4631	1.18697126297821e-35	1.67937592897718e-33	EGLN2
ENSDARG00000062565	2.75202	-0.727373	0.278914	-2.60788	0.00911059	0.0187676	kcnh4a
ENSDARG00000062568	840.721	0.20428	0.0614021	3.32692	0.000878109	0.00231809	mrpl2
ENSDARG00000062573	2877.49	-0.267679	0.0412182	-6.49419	8.34819986129524e-11	7.74777276566661e-10	znrf3
ENSDARG00000062575	606.23	-0.138731	0.0605813	-2.28999	0.0220217	0.0409663	ENSDARG00000062575
ENSDARG00000062577	3883.06	-0.09644	0.0397853	-2.42401	0.0153502	0.0298361	ARHGAP35
ENSDARG00000062579	6.29018	0.304817	0.187861	1.62256	0.104683	0.158419	kremen1
ENSDARG00000062585	233.312	-0.0196755	0.0558798	-0.352105	0.72476	0.784617	brat1
ENSDARG00000062590	57.6185	-0.945738	0.186828	-5.06207	4.1472102332548e-07	2.11054287263013e-06	pleca
ENSDARG00000062593	1521.03	0.196462	0.033992	5.77964	7.48612791314153e-09	5.13486734542416e-08	stox1
ENSDARG00000062594	273.049	0.431131	0.0524423	8.22106	2.01717701414783e-16	4.0044782440104e-15	coq7
ENSDARG00000062601	1902.21	-0.23707	0.0485783	-4.88016	1.05998318735469e-06	5.01894296971369e-06	piwil2
ENSDARG00000062606	6.36523	0.173123	0.198754	0.871041	0.383732	0.472854	ENSDARG00000062606
ENSDARG00000062612	3209.4	0.0959539	0.0243439	3.9416	8.09395013600199e-05	0.000268999	dhx37
ENSDARG00000062621	38.4719	0.244433	0.110008	2.22195	0.0262864	0.0477781	ENSDARG00000062621
ENSDARG00000062630	42.6621	2.44384	0.258199	9.46493	2.93750123414147e-21	1.02278973634844e-19	ENSDARG00000062630
ENSDARG00000062632	5.35085	-0.371972	0.216656	-1.71688	0.0860012	0.134063	ENSDARG00000062632
ENSDARG00000062633	9.73705	-0.204538	0.243097	-0.841385	0.400133	0.48931	cadm2b
ENSDARG00000062634	173.544	0.217389	0.07114	3.05579	0.00224472	0.00538363	kat2b
ENSDARG00000062636	3371.61	-0.00927194	0.0413534	-0.224212	0.822592	0.866073	ENSDARG00000062636
ENSDARG00000062640	39.0018	1.01329	0.141792	7.14635	8.9113112418646e-13	1.10628095758162e-11	KCNH8
ENSDARG00000062646	182.106	-0.52536	0.101709	-5.16532	2.40028918821015e-07	1.26634967026405e-06	tet3
ENSDARG00000062650	25634.8	-0.132039	0.0411699	-3.20718	0.00134042	0.00339187	rif1
ENSDARG00000062651	2626.31	0.0581439	0.0562038	1.03452	0.300893	0.386931	zc3hc1
ENSDARG00000062655	339.792	0.306135	0.0394516	7.75976	8.50912720043756e-15	1.38153197269764e-13	ydjc
ENSDARG00000062661	112.256	1.94007	0.281971	6.8804	5.96858003529421e-12	6.60061267302667e-11	ABCA4
ENSDARG00000062662	9.74658	0.306932	0.212033	1.44756	0.147739	0.212502	lmod3
ENSDARG00000062664	339.462	-0.12314	0.0368698	-3.33987	0.000838174	0.00222419	oxnad1
ENSDARG00000062672	5.1071	-0.0204065	0.207003	-0.098581	0.921471	0.942192	ENSDARG00000062672
ENSDARG00000062674	1514.3	0.100406	0.0334256	3.00387	0.00266569	0.00627592	btbd10a
ENSDARG00000062686	6.74839	0.345664	0.198865	1.73818	0.0821786	0.12887	MEGF11
ENSDARG00000062687	8.00173	1.26464	0.167545	7.54806	4.41794616657067e-14	6.46092914778141e-13	ENSDARG00000062687
ENSDARG00000062688	76.5145	0.529703	0.19938	2.65675	0.00788969	0.0165275	ENSDARG00000062688
ENSDARG00000062693	5.62896	0.227834	0.18897	1.20566	0.22795	0.307062	nrxn3b
ENSDARG00000062695	1204.95	0.136461	0.032211	4.23649	2.27046023527272e-05	8.45176333560384e-05	ccdc126
ENSDARG00000062696	240.25	0.38025	0.127233	2.98861	0.00280246	0.00656929	DGKG
ENSDARG00000062699	317.059	-0.303795	0.0363335	-8.36127	6.20454349162389e-17	1.32306694766961e-15	nkain4
ENSDARG00000062702	1.89409	-2.06619	0.46346	-4.45818	8.26581721295445e-06	3.33608158151096e-05	ENSDARG00000062702
ENSDARG00000062707	17.457	-1.03898	0.223285	-4.65313	3.26929518332418e-06	1.41632382097497e-05	PLAT
ENSDARG00000062711	18.6566	-0.355431	0.0947701	-3.75046	0.000176512	0.000545258	gal3st1a
ENSDARG00000062720	6.53865	0.8323	0.3651	2.27965	0.0226285	0.0419595	PCDH1
ENSDARG00000062721	476.469	0.271783	0.0762103	3.56622	0.000362164	0.00104869	dennd4a
ENSDARG00000062727	1998	-0.121824	0.0456065	-2.6712	0.00755813	0.0158797	cep290
ENSDARG00000062744	8.61489	-1.20431	0.184357	-6.53247	6.46940201332298e-11	6.13131470980908e-10	scn1lab
ENSDARG00000062745	529.593	-0.164139	0.0619814	-2.64819	0.00809236	0.0168886	socs5b
ENSDARG00000062748	328.12	-0.01998	0.0378861	-0.527371	0.597936	0.675801	pkn1b
ENSDARG00000062749	710.062	-0.246328	0.0428043	-5.75475	8.67716318931847e-09	5.88166494965705e-08	ino80b
ENSDARG00000062752	126.607	0.0531381	0.0521423	1.0191	0.308157	0.394848	mfap3l
ENSDARG00000062753	164.301	-0.360166	0.127141	-2.83281	0.00461408	0.0102244	naif1
ENSDARG00000062756	27.0045	-1.82843	0.229052	-7.98262	1.43258383043634e-15	2.53919894432284e-14	pllp
ENSDARG00000062757	1442.21	-0.178761	0.0246587	-7.24944	4.18505207901166e-13	5.42201478288815e-12	zgc:158403
ENSDARG00000062765	4717.57	-0.150231	0.0279522	-5.37458	7.67599281076858e-08	4.42132225646434e-07	NSD3
ENSDARG00000062770	638.158	-0.182457	0.0366397	-4.97976	6.36628561571596e-07	3.13599816721107e-06	snx21
ENSDARG00000062785	1770.81	-0.225185	0.0474257	-4.74816	2.05279716548022e-06	9.23422030507594e-06	ENSDARG00000062785
ENSDARG00000062788	13.6523	-0.220886	0.16894	-1.30748	0.191049	0.264613	irg1l
ENSDARG00000062790	7.7238	-0.261039	0.177688	-1.46908	0.141811	0.2051	ENSDARG00000062790
ENSDARG00000062794	7410.22	0.0992768	0.03136	3.16571	0.00154705	0.00385723	trim36
ENSDARG00000062795	1641.01	0.101307	0.0176456	5.74121	9.4000218875053e-09	6.33550813567323e-08	abcb7
ENSDARG00000062797	23.5549	0.196173	0.197712	0.992215	0.321093	0.408749	NELL2
ENSDARG00000062799	1186.69	-0.168185	0.0372133	-4.51948	6.19930398641333e-06	2.55644210422832e-05	baiap2a
ENSDARG00000062801	153.789	0.258052	0.316484	0.815371	0.41486	0.504001	ERF
ENSDARG00000062806	10.4784	2.07414	0.21184	9.79106	1.23005135921495e-22	4.9836649047102e-21	ttll9
ENSDARG00000062808	181.304	-0.394377	0.0537379	-7.33889	2.15366519965332e-13	2.88022426963389e-12	ENSDARG00000062808
ENSDARG00000062811	5.63876	-0.158851	0.356064	-0.446129	0.655504	0.72645	p2ry10
ENSDARG00000062812	89.6826	0.267163	0.0717669	3.72265	0.00019714	0.000602506	glsa
ENSDARG00000062817	5.9796	-0.047975	0.277638	-0.172797	0.862811	0.897603	crym
ENSDARG00000062823	762.369	-0.152183	0.0470148	-3.23691	0.00120829	0.00309576	pi4kab
ENSDARG00000062828	4.7532	-0.652335	0.443489	-1.47092	0.141314	0.204497	ENSDARG00000062828
ENSDARG00000062831	3990.01	-0.0873744	0.0188638	-4.63185	3.62416670158165e-06	1.55832175082239e-05	ENSDARG00000062831
ENSDARG00000062834	816.314	-0.123705	0.0353912	-3.49536	0.000473428	0.00133702	ecsit
ENSDARG00000062837	5020.74	0.105814	0.0315578	3.35303	0.000799334	0.00213383	ENSDARG00000062837
ENSDARG00000062846	2134.19	-0.16596	0.0200205	-8.2895	1.13727133227024e-16	2.31969519912832e-15	TMTC3
ENSDARG00000062854	303.758	0.731698	0.11233	6.51382	7.32647349054073e-11	6.85611773836586e-10	ENSDARG00000062854
ENSDARG00000062855	7.09735	0.678871	0.163689	4.14732	3.36395880172601e-05	0.000120955	plekhg7
ENSDARG00000062864	922.612	0.0656828	0.0572033	1.14823	0.250872	0.332463	gk5
ENSDARG00000062865	6.53378	0.951495	0.302214	3.14841	0.0016416	0.00406682	MRAS
ENSDARG00000062868	2294.02	-0.0298385	0.0270588	-1.10273	0.270146	0.353876	EEA1
ENSDARG00000062872	1061.62	0.289941	0.0793977	3.65176	0.000260454	0.00077774	MRS2
ENSDARG00000062880	85.8502	0.849167	0.151689	5.59808	2.1673506719246e-08	1.37450588503735e-07	ENSDARG00000062880
ENSDARG00000062884	510.253	-0.473582	0.0519521	-9.11574	7.81324067151312e-20	2.32920805102114e-18	MAP3K2
ENSDARG00000062887	5.26361	-0.223253	0.417733	-0.53444	0.593037	0.671797	STEAP2
ENSDARG00000062892	3.15025	-0.891492	0.346295	-2.57437	0.0100422	0.020462	foxe3
ENSDARG00000062893	1274.41	-0.00924279	0.0281759	-0.328039	0.742882	0.800397	si:dkey-103i16.6
ENSDARG00000062897	3535.71	-0.050167	0.0174176	-2.88025	0.00397359	0.00893505	tnksb
ENSDARG00000062902	4.25768	0.901864	0.304788	2.95899	0.00308649	0.00715698	ENSDARG00000062902
ENSDARG00000062904	32.371	0.447096	0.221403	2.01938	0.0434482	0.0740559	IDUA
ENSDARG00000062909	2035.82	0.0436843	0.0345878	1.263	0.206591	0.282712	furina
ENSDARG00000062915	1054.62	-0.27296	0.0334137	-8.16913	3.10633949596322e-16	5.99315088685459e-15	POLR3B
ENSDARG00000062916	571.524	-0.0454593	0.0352751	-1.28871	0.1975	0.272047	mrpl37
ENSDARG00000062919	702.584	-0.0540791	0.0551163	-0.98118	0.326504	0.414365	tceanc2
ENSDARG00000062929	118.955	-0.164796	0.0818216	-2.01408	0.0440007	0.0748617	FAM83G
ENSDARG00000062933	532.976	-0.33496	0.0560044	-5.98096	2.21822249521607e-09	1.6545712310551e-08	CMIP
ENSDARG00000062936	35.4115	0.12342	0.260204	0.474321	0.635271	0.70883	ndnf
ENSDARG00000062943	432.305	0.274179	0.117556	2.33232	0.0196839	0.0370661	taco1
ENSDARG00000062948	609.364	0.837469	0.0968564	8.64651	5.3098758711254e-18	1.30205168025519e-16	wasf3b
ENSDARG00000062949	757.143	-0.136507	0.0243303	-5.61059	2.01636242103963e-08	1.28423340049566e-07	NT5DC3
ENSDARG00000062951	146.19	-0.164688	0.0355653	-4.63056	3.64671794840304e-06	1.56575242933962e-05	meak7
ENSDARG00000062954	1406.04	-0.049584	0.0500514	-0.990662	0.321851	0.409538	clk2a
ENSDARG00000062955	1226.22	0.0935105	0.0247975	3.77097	0.000162614	0.000506361	dipk1aa
ENSDARG00000062956	590.416	0.962879	0.0551504	17.4591	2.93325014610622e-68	6.53638129432944e-65	DAGLA
ENSDARG00000062960	333.034	0.08344	0.0648561	1.28654	0.198254	0.27298	ENSDARG00000062960
ENSDARG00000062962	13962.2	-0.146007	0.0404355	-3.61085	0.000305191	0.000898241	ENSDARG00000062962
ENSDARG00000062964	17.8954	-0.4419	0.0911768	-4.84663	1.25576331180396e-06	5.85573961797781e-06	ENSDARG00000062964
ENSDARG00000062965	666.688	-0.0470309	0.0313447	-1.50044	0.1335	0.194851	dennd10
ENSDARG00000062967	2.82885	-2.39198	0.411242	-5.81646	6.01068753798478e-09	4.19383666300018e-08	kcng4a
ENSDARG00000062968	4256.7	-0.064828	0.0294312	-2.20269	0.0276164	0.0498801	sbf1
ENSDARG00000062970	6136.88	-0.0551225	0.0242237	-2.27556	0.0228722	0.0423585	niban2a
ENSDARG00000062971	410.251	-0.0585593	0.0383575	-1.52667	0.126843	0.186447	sdhaf2
ENSDARG00000062972	3712.67	0.176547	0.031299	5.64066	1.69402368818819e-08	1.09457630624613e-07	hip1
ENSDARG00000062973	1946.45	-0.337755	0.0444296	-7.60202	2.9154229719374e-14	4.41573876981547e-13	ttll7
ENSDARG00000062974	17.5914	-0.210316	0.158883	-1.32371	0.185599	0.258127	ITGA2
ENSDARG00000062976	162.038	-1.07759	0.221694	-4.86072	1.1696185351138e-06	5.48849424203045e-06	IFFO1
ENSDARG00000062977	816.825	-0.0614702	0.0328744	-1.86985	0.0615046	0.100185	samd13
ENSDARG00000062983	4141.18	-0.0609189	0.021969	-2.77295	0.0055551	0.012074	fbxo18
ENSDARG00000062986	4650.55	0.0273326	0.0425737	0.642007	0.520869	0.606897	pnpla7a
ENSDARG00000062987	2295.05	-0.0252113	0.0167137	-1.50841	0.131449	0.192202	tyw1
ENSDARG00000062991	975.67	-0.048848	0.0290863	-1.67942	0.0930707	0.143329	abi1b
ENSDARG00000062995	23.8564	0.0309539	0.10621	0.291441	0.770714	0.823268	ENSDARG00000062995
ENSDARG00000062997	447.183	-0.752482	0.0675723	-11.1359	8.38487233644757e-29	6.05170522841501e-27	HYAL2
ENSDARG00000062998	13.2235	0.481494	0.135581	3.55134	0.000383279	0.00110312	pglyrp2
ENSDARG00000063001	1112.06	0.126362	0.048273	2.61765	0.00885375	0.0182892	atp8a1
ENSDARG00000063003	1540.47	-0.0719109	0.0410081	-1.75358	0.0795029	0.125354	alkbh5
ENSDARG00000063005	1014.93	-0.0400424	0.0220298	-1.81765	0.069118	0.111136	anapc7
ENSDARG00000063007	168.389	-0.226511	0.0635045	-3.56685	0.000361299	0.00104679	APC2
ENSDARG00000063008	23.083	0.280362	0.113182	2.47709	0.0132459	0.0261805	ENSDARG00000063008
ENSDARG00000063014	26.522	1.76916	0.143726	12.3092	8.07829388643898e-35	1.05890989054079e-32	dbpa
ENSDARG00000063021	5405.42	0.150638	0.0288895	5.21427	1.84542767884078e-07	9.96620394749914e-07	rpain
ENSDARG00000063030	614.989	0.543464	0.0522004	10.4111	2.20634235469248e-25	1.21396497398466e-23	mesd
ENSDARG00000063031	2613.13	-0.27341	0.0335522	-8.1488	3.6755534216491e-16	6.98551075135806e-15	RAD54L2
ENSDARG00000063032	563.164	-0.0852628	0.0271378	-3.14185	0.00167885	0.00414816	dok6
ENSDARG00000063036	4.60185	-0.194167	0.220755	-0.87956	0.379098	0.46818	PSD2
ENSDARG00000063037	55.3563	-0.595262	0.10086	-5.90186	3.5941950053304e-09	2.59197873624697e-08	lipea
ENSDARG00000063040	46.8259	0.825348	0.092143	8.95725	3.3288035254412e-19	9.22901717698917e-18	ABTB3
ENSDARG00000063049	351.662	-0.00210096	0.0588449	-0.0357034	0.971519	0.979375	thtpa
ENSDARG00000063050	269.531	-0.0307788	0.101484	-0.303288	0.76167	0.816058	ENSDARG00000063050
ENSDARG00000063051	1618.63	-0.00906661	0.0144755	-0.62634	0.531092	0.616552	bap1
ENSDARG00000063056	49.5937	-1.22024	0.1906	-6.40208	1.532696083361e-10	1.36548591094835e-09	TULP4
ENSDARG00000063062	4406.56	0.0417505	0.0321963	1.29675	0.194719	0.26888	ubn2a
ENSDARG00000063068	221.171	0.504636	0.141434	3.568	0.000359717	0.00104288	ENSDARG00000063068
ENSDARG00000063069	2882.06	0.0390259	0.0286121	1.36397	0.172578	0.242515	gripap1
ENSDARG00000063075	11.8862	0.239214	0.13319	1.79603	0.0724892	0.11568	MTCL2
ENSDARG00000063076	1480.44	-0.0106234	0.0172242	-0.616768	0.537388	0.622195	atrip
ENSDARG00000063079	3880.61	-0.220563	0.0237925	-9.27027	1.85675892126555e-20	5.95331677866923e-19	ago3b
ENSDARG00000063089	20.9172	0.4936	0.253239	1.94915	0.0512773	0.0854667	CCM2L
ENSDARG00000063095	48.3103	-0.276497	0.19882	-1.39069	0.16432	0.232616	ctsf
ENSDARG00000063097	35.1587	0.0949757	0.115618	0.821458	0.411385	0.500701	scube1
ENSDARG00000063100	2444.74	-0.0112981	0.0192299	-0.587528	0.556849	0.63917	psmd14
ENSDARG00000063101	1263.59	-0.247526	0.0398301	-6.21455	5.14729045341932e-10	4.25211987549148e-09	MAN2A2
ENSDARG00000063126	68.6047	-0.595539	0.081429	-7.3136	2.60087298668749e-13	3.44215016582613e-12	GUSB
ENSDARG00000063133	88.6355	1.18489	0.223006	5.31324	1.07694423826337e-07	6.04873501434188e-07	SLC4A10
ENSDARG00000063140	1076.03	-0.151249	0.0214549	-7.04962	1.79403093129217e-12	2.13401390508817e-11	ENSDARG00000063140
ENSDARG00000063144	5.12127	-0.595777	0.171326	-3.47746	0.000506196	0.0014202	ENSDARG00000063144
ENSDARG00000063145	349.959	-0.105857	0.0501446	-2.11104	0.034769	0.0610487	tfam
ENSDARG00000063149	59.423	0.159904	0.132391	1.20782	0.227118	0.306058	TMTC1
ENSDARG00000063150	56.888	0.191507	0.093414	2.05009	0.0403561	0.0694698	ENSDARG00000063150
ENSDARG00000063153	4.27331	0.0613746	0.262383	0.233912	0.815053	0.860219	bcl11ab
ENSDARG00000063155	1040.15	-0.0215188	0.0673316	-0.319595	0.749275	0.805872	dcaf12
ENSDARG00000063159	111.921	0.558701	0.0990413	5.64109	1.68973682047522e-08	1.09220225883291e-07	ENSDARG00000063159
ENSDARG00000063161	230.81	-0.0546194	0.0368032	-1.48409	0.137784	0.200228	ppwd1
ENSDARG00000063162	12.414	-0.121205	0.208444	-0.581472	0.560922	0.642852	cmtm8b
ENSDARG00000063167	1605.72	-0.123699	0.0569036	-2.17384	0.0297172	0.0532483	chkb
ENSDARG00000063169	988.411	0.197743	0.0289428	6.83221	8.36137546076307e-12	9.03383274781959e-11	ubn1
ENSDARG00000063177	3405.98	0.248495	0.0302895	8.204	2.32512512889664e-16	4.58517761867704e-15	manf
ENSDARG00000063180	49.0272	0.00540198	0.127012	0.0425314	0.966075	0.975874	DOCK3
ENSDARG00000063182	3798.96	-0.00692237	0.0242762	-0.285151	0.775529	0.826677	rc3h1b
ENSDARG00000063187	1574.45	-0.164444	0.0191017	-8.60888	7.37753638972739e-18	1.78452294734966e-16	agpat5
ENSDARG00000063190	1080.86	-0.426989	0.0707774	-6.03285	1.61095574238463e-09	1.22781137321466e-08	zranb1b
ENSDARG00000063191	779.836	0.0818863	0.0300681	2.72336	0.00646214	0.0138246	extl2
ENSDARG00000063194	1481.71	-0.139683	0.0403184	-3.46449	0.000531239	0.00148323	lin54
ENSDARG00000063195	1622.57	-0.00999894	0.0290646	-0.344025	0.730828	0.789891	pxk
ENSDARG00000063197	4227.61	0.0172171	0.0279515	0.615962	0.537919	0.622573	golga2
ENSDARG00000063207	18.722	-0.105603	0.184995	-0.570844	0.568105	0.649331	erbb4a
ENSDARG00000063211	630.548	-0.316191	0.0374668	-8.43925	3.19383588835139e-17	7.09931575830925e-16	exoc8
ENSDARG00000063212	401.068	0.045329	0.0375125	1.20837	0.226904	0.305816	prmt2
ENSDARG00000063213	700.827	-0.150213	0.12232	-1.22804	0.219434	0.297275	mtif2
ENSDARG00000063215	16.982	-0.387744	0.0982594	-3.94613	7.94249370632525e-05	0.000264409	lrrc3b
ENSDARG00000063218	1431.4	0.113991	0.0296784	3.84089	0.00012259	0.000391928	ppm1la
ENSDARG00000063219	10711.8	-0.113124	0.0334745	-3.3794	0.000726443	0.0019592	ubap2l
ENSDARG00000063223	6.55916	0.118791	0.274154	0.4333	0.664797	0.73483	arl14
ENSDARG00000063224	16.6359	-0.527218	0.197209	-2.67339	0.00750885	0.015791	NXPH2
ENSDARG00000063229	2250.57	0.110206	0.0249236	4.42177	9.78965564238596e-06	3.90512846580475e-05	XPO1
ENSDARG00000063230	13.6444	-0.462564	0.149594	-3.09214	0.00198722	0.00482645	bmp7b
ENSDARG00000063233	2041.29	-0.117671	0.0264183	-4.45414	8.42314007277847e-06	3.39650120057502e-05	ENSDARG00000063233
ENSDARG00000063242	2106.22	-0.119094	0.042634	-2.79341	0.00521552	0.0114208	ttc13
ENSDARG00000063244	86.7504	0.0390375	0.163031	0.239449	0.810757	0.85675	lix1l
ENSDARG00000063249	416.958	-0.167454	0.0612122	-2.73563	0.00622608	0.0133597	mrpl9
ENSDARG00000063250	1082.41	0.0347657	0.0323346	1.07519	0.282292	0.367249	spata2
ENSDARG00000063252	1580.31	-0.177874	0.0340071	-5.23049	1.69062158910174e-07	9.18583086525958e-07	prcc
ENSDARG00000063253	26.9944	-0.556409	0.0948643	-5.86531	4.48286600955883e-09	3.1919871529394e-08	ENSDARG00000063253
ENSDARG00000063254	484.742	-0.0520322	0.02968	-1.75311	0.0795836	0.125419	r3hdm4
ENSDARG00000063255	9.04266	0.230512	0.165483	1.39297	0.163629	0.231767	btbd11a
ENSDARG00000063258	97.4159	0.126834	0.0586911	2.16104	0.0306923	0.0547918	ENSDARG00000063258
ENSDARG00000063268	3.33865	-0.276651	0.320633	-0.862829	0.388232	0.477224	SLC35G1
ENSDARG00000063270	726.313	-0.106909	0.0429865	-2.48703	0.0128813	0.025532	retreg2
ENSDARG00000063276	1075.56	-0.152267	0.0207373	-7.34267	2.09372896109432e-13	2.81061040583046e-12	msh3
ENSDARG00000063283	49.4201	-0.0612489	0.115571	-0.529967	0.596135	0.674192	ENSDARG00000063283
ENSDARG00000063285	1096.42	-0.152643	0.054849	-2.78296	0.00538646	0.0117447	ube2t
ENSDARG00000063292	24.9861	0.102685	0.1426	0.720087	0.471472	0.559992	ssuh2rs1
ENSDARG00000063295	14523.8	0.100058	0.0420056	2.382	0.0172187	0.0329495	myh9a
ENSDARG00000063297	3049.46	0.048795	0.0155541	3.13712	0.00170617	0.00421214	abcb6a
ENSDARG00000063299	18.8818	-0.591799	0.204067	-2.90002	0.00373133	0.00845752	PCLO
ENSDARG00000063300	250.881	0.0126062	0.059673	0.211255	0.832688	0.874017	ENSDARG00000063300
ENSDARG00000063307	87.3264	0.418553	0.091804	4.5592	5.13486480673755e-06	2.14931286475018e-05	SGSM2
ENSDARG00000063309	4292.14	0.0620397	0.0169976	3.64992	0.000262324	0.0007828	tjp2a
ENSDARG00000063310	1416.51	0.25723	0.0371264	6.9285	4.25326700709419e-12	4.80196269382318e-11	oxr1b
ENSDARG00000063313	249.817	0.106154	0.0605989	1.75174	0.0798179	0.125714	plbd1a
ENSDARG00000063314	135.052	0.862257	0.17356	4.96807	6.76241272871088e-07	3.31464205979458e-06	ENSDARG00000063314
ENSDARG00000063321	478.724	0.076668	0.0332283	2.30731	0.0210375	0.0393037	rabl2
ENSDARG00000063330	2157.11	-0.172176	0.0237292	-7.25584	3.99173576650236e-13	5.18286041583668e-12	MGAT4A
ENSDARG00000063332	29.8533	0.242553	0.128837	1.88263	0.0597502	0.0977127	SHANK3
ENSDARG00000063333	1821.54	-0.433738	0.0508239	-8.53413	1.4121727264553e-17	3.29513130818307e-16	NUP210
ENSDARG00000063341	203.814	0.258947	0.0476403	5.43546	5.46556441553833e-08	3.25215677022035e-07	czib
ENSDARG00000063344	764.949	-0.0282995	0.0491323	-0.575986	0.564624	0.645941	fam162a
ENSDARG00000063347	31.7289	-0.489435	0.0983151	-4.97823	6.41677721597855e-07	3.15825199970319e-06	trpm4b3
ENSDARG00000063352	1010.71	0.0421762	0.0402459	1.04796	0.294656	0.380489	inpp4aa
ENSDARG00000063354	847.373	0.00625739	0.0319351	0.195941	0.844656	0.883253	ABTB1
ENSDARG00000063358	694.319	0.0564068	0.028407	1.98567	0.0470705	0.0794101	micu1
ENSDARG00000063361	116.069	-0.657314	0.152401	-4.31306	1.61011355384762e-05	6.16087021344526e-05	ENSDARG00000063361
ENSDARG00000063370	20.8234	0.0666206	0.169275	0.393565	0.693903	0.759048	sgk2a
ENSDARG00000063371	3.32071	0.353376	0.213295	1.65675	0.0975707	0.149253	RASA3
ENSDARG00000063372	7.33077	-0.682245	0.23023	-2.96333	0.00304335	0.00707259	ZPLD1
ENSDARG00000063375	236.307	0.00534299	0.0501695	0.106499	0.915187	0.9379	pter
ENSDARG00000063385	15778.9	-0.159852	0.077575	-2.06061	0.03934	0.067924	cenpe
ENSDARG00000063387	109.032	-0.35344	0.0557347	-6.34146	2.27594307192203e-10	1.9743667709564e-09	SEC22C
ENSDARG00000063390	136.589	-0.41571	0.0581909	-7.14389	9.07271803273812e-13	1.1239704264741e-11	pvrl2l
ENSDARG00000063407	10.8829	0.181808	0.113638	1.59989	0.109623	0.164679	ENSDARG00000063407
ENSDARG00000063414	955.915	-0.183703	0.0709649	-2.58865	0.00963526	0.0197412	rxylt1
ENSDARG00000063416	1669.66	0.294799	0.0789984	3.73171	0.000190181	0.000582899	PTPRK
ENSDARG00000063417	5332.99	-0.0685986	0.019289	-3.55636	0.000376033	0.00108384	erf
ENSDARG00000063419	792.032	0.0375525	0.0250996	1.49614	0.134617	0.196192	dhx35
ENSDARG00000063433	71.6472	0.605206	0.0849452	7.12467	1.04332000255307e-12	1.28182396178592e-11	atp2b2
ENSDARG00000063435	28.7032	-0.926932	0.197101	-4.70283	2.56584876193949e-06	1.13193234048739e-05	trpm4b.2
ENSDARG00000063438	1213.86	0.0319435	0.0239434	1.33413	0.182162	0.25416	srebf2
ENSDARG00000063445	287.672	-0.265108	0.0308533	-8.59253	8.50727570048091e-18	2.03843016011389e-16	snap47
ENSDARG00000063446	868.461	0.0532656	0.030826	1.72795	0.0839979	0.131354	iba57
ENSDARG00000063451	16.9041	0.365095	0.113425	3.21882	0.00128721	0.00327301	ENSDARG00000063451
ENSDARG00000063457	1080.32	-0.229533	0.037109	-6.18538	6.1953414025631e-10	5.05863783148752e-09	wash1
ENSDARG00000063466	2046.06	0.254146	0.0380578	6.67788	2.42423507809966e-11	2.44854610409533e-10	isy1
ENSDARG00000063474	3655.34	-0.0613187	0.0212227	-2.8893	0.00386103	0.00871604	ARFGEF1
ENSDARG00000063475	28.3431	0.119248	0.0832745	1.43199	0.152148	0.217824	abcg1
ENSDARG00000063509	243.973	-0.0537892	0.0686144	-0.783935	0.433078	0.521337	LRRC58
ENSDARG00000063511	114.349	0.196293	0.0542677	3.61713	0.000297886	0.000879353	ENSDARG00000063511
ENSDARG00000063522	325.908	0.402967	0.183737	2.19317	0.028295	0.0509459	bbs4
ENSDARG00000063525	569.009	-0.552285	0.079062	-6.98547	2.83912663085449e-12	3.27381050764832e-11	adpgk
ENSDARG00000063527	11.2879	0.413904	0.153966	2.68828	0.00718215	0.0151882	elmo2
ENSDARG00000063535	5939.23	-0.0317398	0.0759744	-0.41777	0.676115	0.74472	chd4a
ENSDARG00000063538	667.905	0.359825	0.0565861	6.35889	2.03211090513604e-10	1.77842126194699e-09	kalrnb
ENSDARG00000063544	127.092	-0.905437	0.0671268	-13.4885	1.82861612463417e-41	3.66277973638803e-39	ENSDARG00000063544
ENSDARG00000063553	10048.8	-0.0582065	0.0216797	-2.68484	0.00725655	0.0153146	ENSDARG00000063553
ENSDARG00000063555	416.634	-0.592078	0.0881216	-6.71888	1.83128049135242e-11	1.8837990374691e-10	ENSDARG00000063555
ENSDARG00000063559	145.467	0.266346	0.067069	3.97123	7.15025692960361e-05	0.00024046	pigx
ENSDARG00000063563	1631.14	0.100601	0.0535272	1.87944	0.0601849	0.0983245	creb3l2
ENSDARG00000063568	32.2187	0.0266557	0.10325	0.258166	0.796279	0.844353	SYT7
ENSDARG00000063570	1751.32	0.101067	0.0220291	4.58788	4.47768600288468e-06	1.89336014561825e-05	dyrk1aa
ENSDARG00000063572	51.3045	0.413682	0.16042	2.57875	0.00991578	0.0202391	perp
ENSDARG00000063573	523.885	-0.0761159	0.0782541	-0.972677	0.330714	0.418724	vps41
ENSDARG00000063574	725.782	0.179291	0.0317755	5.64244	1.67656372185962e-08	1.08408057561086e-07	MTG2
ENSDARG00000063577	190.325	0.408986	0.19314	2.11757	0.0342119	0.0602128	ENSDARG00000063577
ENSDARG00000063578	11.9258	-0.138804	0.113336	-1.22471	0.220686	0.298631	DGKI
ENSDARG00000063580	2194.43	0.0166309	0.0472574	0.351921	0.724897	0.784719	ENSDARG00000063580
ENSDARG00000063583	1017.65	0.0541784	0.0241809	2.24055	0.0250554	0.0458022	map2k4a
ENSDARG00000063588	2220.53	0.0662254	0.0443525	1.49316	0.135395	0.197245	uba5
ENSDARG00000063594	384.625	-0.131839	0.0420878	-3.13249	0.0017333	0.00427085	ENSDARG00000063594
ENSDARG00000063596	631.752	-0.0371071	0.0250003	-1.48427	0.137738	0.200184	bud23
ENSDARG00000063624	1815.21	0.0747882	0.0238381	3.13733	0.00170491	0.00420963	gfm1
ENSDARG00000063626	6135.29	-0.00830363	0.0261526	-0.317507	0.750859	0.807088	ddx21
ENSDARG00000063627	4345.74	-0.0216955	0.0394301	-0.550227	0.582163	0.662511	bop1
ENSDARG00000063631	126.897	1.53248	0.202622	7.56324	3.93154463474562e-14	5.84550844066807e-13	VIT
ENSDARG00000063634	310.619	-0.592841	0.146812	-4.0381	5.38866850405789e-05	0.000185559	hpse
ENSDARG00000063635	6.83995	-0.425499	0.183803	-2.31497	0.0206146	0.0385903	nrxn1b
ENSDARG00000063636	707.285	-0.000835192	0.0352639	-0.023684	0.981105	0.985083	galnt11
ENSDARG00000063646	1105.94	-0.0564294	0.0333902	-1.69	0.0910284	0.14056	ENSDARG00000063646
ENSDARG00000063649	1608.66	-0.305907	0.0440747	-6.94065	3.90290302432184e-12	4.42320738808553e-11	tead3b
ENSDARG00000063661	247.514	-0.406625	0.0661538	-6.14666	7.91334902191371e-10	6.33174474926641e-09	NUAK2
ENSDARG00000063663	1043.03	-0.153142	0.0497825	-3.07622	0.00209645	0.00505661	clp1
ENSDARG00000063665	23.4717	1.12557	0.240776	4.67476	2.94292094588221e-06	1.28303868188413e-05	mat2al
ENSDARG00000063670	427.98	0.20591	0.0586569	3.51041	0.000447422	0.00126969	gtf2a1l
ENSDARG00000063672	907.168	0.234488	0.0871974	2.68916	0.00716323	0.0151589	ENSDARG00000063672
ENSDARG00000063677	26.6254	0.58778	0.310626	1.89224	0.0584584	0.0958827	CCNY
ENSDARG00000063682	19.0314	0.746818	0.15519	4.81228	1.49218165816403e-06	6.85595938662118e-06	ENSDARG00000063682
ENSDARG00000063684	169.481	-0.132932	0.169245	-0.785442	0.432195	0.52059	ppm1h
ENSDARG00000063686	710.725	-0.0325475	0.0400815	-0.812034	0.416772	0.50591	atp23
ENSDARG00000063690	57.3613	-0.288965	0.0986102	-2.93037	0.00338557	0.00776476	nrm
ENSDARG00000063701	3775.44	0.310187	0.0709136	4.37415	1.21905901671981e-05	4.7852510531762e-05	RREB1
ENSDARG00000063711	630.769	-0.124239	0.0288562	-4.30545	1.66649034101909e-05	6.35884488641851e-05	TRIM3
ENSDARG00000063713	26.8048	0.799936	0.20896	3.82817	0.000129098	0.000410823	SYNGAP1
ENSDARG00000063718	2036.97	0.0809904	0.040091	2.02017	0.0433662	0.0739373	vps72a
ENSDARG00000063719	2016.72	-0.0680591	0.0367875	-1.85006	0.0643047	0.104243	USP8
ENSDARG00000063726	4973.22	-0.0324928	0.0302811	-1.07304	0.283255	0.368287	CDK12
ENSDARG00000063730	71.7653	-0.0390713	0.119641	-0.326572	0.743991	0.801156	osbpl6
ENSDARG00000063731	1466.38	0.0433605	0.0451908	0.959498	0.337308	0.425471	rbm45
ENSDARG00000063732	57.6531	-1.99603	0.258232	-7.72958	1.07901420960906e-14	1.72826471830195e-13	ENSDARG00000063732
ENSDARG00000063882	71.3288	0.136347	0.0578094	2.35856	0.018346	0.0348078	cox19
ENSDARG00000067507	10.4244	0.260662	0.179223	1.4544	0.145835	0.21017	kctd8
ENSDARG00000067509	21.3307	-0.200458	0.21262	-0.942798	0.345784	0.434595	SLC24A4
ENSDARG00000067517	1050.94	0.0723609	0.0330751	2.18777	0.0286862	0.0515981	ENSDARG00000067517
ENSDARG00000067520	67.8027	0.591382	0.111094	5.32324	1.01936118824038e-07	5.74704361251146e-07	zgc:158482
ENSDARG00000067524	850.852	-0.391875	0.0405679	-9.65973	4.47046655745763e-22	1.73250015912602e-20	fut9b.1
ENSDARG00000067544	4.28142	-0.161897	0.288948	-0.560298	0.575276	0.656013	tcf15
ENSDARG00000067545	17.6966	0.842408	0.190204	4.42898	9.46811727753743e-06	3.7887346062101e-05	ENSDARG00000067545
ENSDARG00000067546	132.357	-0.118042	0.0484004	-2.43886	0.0147338	0.0287972	ENSDARG00000067546
ENSDARG00000067549	605.007	-0.0969923	0.0770518	-1.25879	0.208105	0.284369	ENSDARG00000067549
ENSDARG00000067560	585.38	0.08019	0.0741604	1.08131	0.279561	0.364175	gtf2h3
ENSDARG00000067564	109.933	0.26622	0.0664636	4.0055	6.18857751928037e-05	0.000210542	zgc:153044
ENSDARG00000067566	34.8212	0.191266	0.129679	1.47492	0.140235	0.203199	sftpbb
ENSDARG00000067591	75.1732	-0.262228	0.141107	-1.85835	0.0631189	0.102526	puraa
ENSDARG00000067593	350.178	0.104862	0.0409505	2.5607	0.010446	0.0212001	sco1
ENSDARG00000067596	414.676	0.150552	0.0584758	2.5746	0.0100357	0.0204534	ENSDARG00000067596
ENSDARG00000067601	5367.05	-0.0284602	0.0285596	-0.996519	0.318998	0.406519	arfgap2
ENSDARG00000067605	51.9879	0.0679298	0.0908362	0.747827	0.454564	0.542804	napaa
ENSDARG00000067606	13.3009	0.834251	0.284959	2.92762	0.00341572	0.00782875	RSPH4A
ENSDARG00000067607	529.697	0.00184662	0.0461512	0.0400124	0.968083	0.977159	srebf1
ENSDARG00000067608	479.308	0.304275	0.0452929	6.71794	1.84307249742647e-11	1.89483583688706e-10	zswim7
ENSDARG00000067613	1613.88	0.0614916	0.0251428	2.4457	0.0144573	0.0283064	dnajc25
ENSDARG00000067626	42.0244	1.61381	0.224638	7.18403	6.76856083785086e-13	8.52742996864786e-12	ywhag1
ENSDARG00000067630	312.843	0.033026	0.0248806	1.32738	0.184383	0.256766	zgc:154075
ENSDARG00000067639	3477.13	0.0288978	0.0201865	1.43154	0.152275	0.217988	prpf4
ENSDARG00000067646	4.92068	0.819779	0.282542	2.90144	0.00371456	0.00842488	tmem232
ENSDARG00000067656	2011.51	-0.0568803	0.0248737	-2.28676	0.0222098	0.0412689	kcmf1
ENSDARG00000067658	1616.43	0.0293415	0.0250811	1.16987	0.242054	0.323107	ENSDARG00000067658
ENSDARG00000067665	99.5302	-0.630147	0.130182	-4.84053	1.29496325661632e-06	6.0243502024267e-06	fam167aa
ENSDARG00000067668	248.868	-0.0474116	0.0326649	-1.45145	0.146654	0.211145	cep57
ENSDARG00000067669	3183.39	0.0287193	0.0300829	0.95467	0.339744	0.428121	zglp1
ENSDARG00000067670	1365.82	-0.177878	0.036639	-4.85488	1.20462241174688e-06	5.63347422198624e-06	pomt1
ENSDARG00000067672	4.99497	1.03196	0.478233	2.15787	0.0309382	0.0551687	card9
ENSDARG00000067673	1243.74	0.0326263	0.03361	0.970732	0.331682	0.419711	snapc4
ENSDARG00000067676	80.0781	-0.13325	0.0613753	-2.17108	0.0299255	0.0535409	PLCL1
ENSDARG00000067711	8.26312	0.12044	0.165291	0.728655	0.466213	0.554707	parvg
ENSDARG00000067713	1474.82	-0.0225746	0.0200565	-1.12555	0.260356	0.343094	snx18a
ENSDARG00000067717	1019.38	-0.16976	0.071058	-2.38903	0.016893	0.0324238	tomm7
ENSDARG00000067718	1134.54	-0.0557422	0.0453237	-1.22987	0.218747	0.296502	si:dkey-3h3.3
ENSDARG00000067719	13.8793	-1.15947	0.207569	-5.58592	2.32462809532021e-08	1.46538702458534e-07	wwtr1
ENSDARG00000067723	825.304	-0.0492639	0.0244451	-2.01529	0.0438743	0.0746751	tank
ENSDARG00000067729	40.3861	-0.096407	0.105293	-0.915607	0.359873	0.448571	arid3c
ENSDARG00000067730	42.8831	1.38716	0.360705	3.84569	0.000120214	0.000385095	TRPC6
ENSDARG00000067741	1850.46	-0.191033	0.0257309	-7.42427	1.1340160092346e-13	1.5744628813571e-12	itpkcb
ENSDARG00000067751	11.2074	-0.4634	0.250397	-1.85066	0.0642186	0.104141	ENSDARG00000067751
ENSDARG00000067752	141.544	-0.104861	0.0671243	-1.56219	0.118243	0.175777	pigl
ENSDARG00000067777	29.565	0.427379	0.0833793	5.12572	2.96399137670115e-07	1.54184634585502e-06	hspb11
ENSDARG00000067784	486.577	-0.114324	0.0389838	-2.93262	0.00336116	0.00772058	SLC9A1
ENSDARG00000067794	21.5576	0.464892	0.161405	2.88029	0.00397313	0.00893505	ENSDARG00000067794
ENSDARG00000067795	535.498	-0.0107648	0.110665	-0.0972738	0.922509	0.942926	ifngr2
ENSDARG00000067796	142.987	0.00167386	0.157972	0.010596	0.991546	0.993161	CLPX
ENSDARG00000067797	11.0321	1.95229	0.389167	5.01658	5.25987883231681e-07	2.62581517624508e-06	spi1a
ENSDARG00000067801	483.613	-0.304897	0.0393124	-7.75574	8.78274002434223e-15	1.4220699946771e-13	ENSDARG00000067801
ENSDARG00000067805	1174.73	0.0396029	0.0582843	0.679477	0.496836	0.584279	GGCX
ENSDARG00000067806	20.0154	0.837065	0.330595	2.532	0.0113415	0.0227815	zgc:158432
ENSDARG00000067813	19.8284	0.154155	0.146871	1.04959	0.293906	0.379754	zgc:171844
ENSDARG00000067815	50.2384	-0.0693453	0.131924	-0.525644	0.599136	0.676771	ENSDARG00000067815
ENSDARG00000067817	25.2325	-0.150747	0.0778989	-1.93516	0.0529707	0.0879655	ENSDARG00000067817
ENSDARG00000067824	283.141	0.0419792	0.10971	0.382636	0.701989	0.765826	ENSDARG00000067824
ENSDARG00000067829	7.08756	-0.0928994	0.147126	-0.631426	0.527762	0.613565	PPARGC1A
ENSDARG00000067832	11.8186	-0.0729272	0.122761	-0.594057	0.552474	0.63558	tle2c
ENSDARG00000067838	476.022	0.0772892	0.0525086	1.47193	0.141039	0.204199	riox1
ENSDARG00000067848	4.64433	-0.403321	0.272798	-1.47846	0.139285	0.202085	nmrk2
ENSDARG00000067850	261.487	0.254155	0.0844508	3.0095	0.00261679	0.00617793	jund
ENSDARG00000067859	52.5859	-0.552105	0.218025	-2.5323	0.0113317	0.0227668	ENSDARG00000067859
ENSDARG00000067889	8.06785	0.608278	0.145304	4.18623	2.83624001174343e-05	0.000103652	gltpd2b
ENSDARG00000067912	45.2453	-0.897689	0.140939	-6.36935	1.89835283085523e-10	1.66709043919488e-09	MAN1C1
ENSDARG00000067913	525.628	-0.0330713	0.131937	-0.25066	0.802077	0.848928	ints9
ENSDARG00000067916	19.0527	0.33463	0.2181	1.5343	0.124956	0.18419	lyn
ENSDARG00000067918	393.587	-0.332397	0.0539388	-6.16249	7.16112564368458e-10	5.76870252372187e-09	elp5
ENSDARG00000067920	2342.07	0.0165774	0.0350068	0.473546	0.635823	0.709269	rab8a
ENSDARG00000067950	2565.32	-0.0333696	0.0505434	-0.660216	0.509115	0.596007	ENSDARG00000067950
ENSDARG00000067958	1984.37	0.0868537	0.0213889	4.06068	4.89292512587747e-05	0.000170065	sh3gl1a
ENSDARG00000067964	3.11706	0.228953	0.299908	0.763411	0.445218	0.533358	slc6a5
ENSDARG00000067966	286.786	-0.0337879	0.0360415	-0.93747	0.348517	0.437036	fem1a
ENSDARG00000067975	3202.74	0.0479419	0.0732919	0.654123	0.513033	0.599648	atp5if1a
ENSDARG00000067976	43.5185	-0.684678	0.088993	-7.69361	1.43039381439594e-14	2.26261140454626e-13	AR
ENSDARG00000067979	1336.82	0.00712172	0.0223246	0.319008	0.74972	0.806186	GTF3C5
ENSDARG00000067981	1129.54	0.224129	0.0408898	5.48128	4.22262137588297e-08	2.55608391401921e-07	steep1
ENSDARG00000067984	170.67	0.143074	0.0710158	2.01468	0.0439386	0.0747703	gas1b
ENSDARG00000067985	9.56582	-0.119218	0.280052	-0.425702	0.670325	0.739428	ENSDARG00000067985
ENSDARG00000067992	34.1404	-0.383712	0.466122	-0.823202	0.410393	0.499682	ENSDARG00000067992
ENSDARG00000067996	3602.95	0.0337568	0.0157702	2.14054	0.0323109	0.0572457	csk
ENSDARG00000068006	13.0957	0.369289	0.133557	2.76504	0.00569161	0.0123391	gck
ENSDARG00000068021	217.893	0.243552	0.0652014	3.73538	0.000187429	0.000575094	EEF1AKMT4
ENSDARG00000068030	76.0847	0.305264	0.121409	2.51434	0.0119254	0.0238589	ENSDARG00000068030
ENSDARG00000068036	9.88231	0.729541	0.230164	3.16965	0.00152622	0.00381277	tmem119b
ENSDARG00000068050	64.024	0.223733	0.0597612	3.74378	0.000181273	0.000558321	agbl4
ENSDARG00000068064	2615.5	-0.148356	0.02822	-5.25714	1.46316699049788e-07	8.04809563085646e-07	SIRT1
ENSDARG00000068082	24.661	0.028215	0.0659621	0.427746	0.668836	0.73815	ENSDARG00000068082
ENSDARG00000068096	912.867	-0.2185	0.0460892	-4.74082	2.1286013193062e-06	9.53431550735469e-06	atf5a
ENSDARG00000068103	87.3645	-0.630285	0.13404	-4.70222	2.57344427562013e-06	1.13497373906259e-05	cfap45
ENSDARG00000068123	4988.54	0.0623884	0.0493462	1.2643	0.206122	0.282244	gkap1
ENSDARG00000068124	26.0872	0.643992	0.47184	1.36485	0.172299	0.242162	opn7d
ENSDARG00000068125	242.464	-0.170065	0.0313726	-5.4208	5.93319324301617e-08	3.50932435113634e-07	nfu1
ENSDARG00000068126	38.9169	0.199895	0.131957	1.51485	0.12981	0.190165	nppc
ENSDARG00000068128	1577.77	0.0796269	0.0281055	2.83315	0.00460923	0.0102175	ppp1r15b
ENSDARG00000068138	19.7424	-0.157187	0.107777	-1.45845	0.144717	0.208795	ch25hl1.2
ENSDARG00000068140	479.875	-0.293195	0.0937094	-3.12877	0.00175539	0.0043217	si:dkey-24l11.2
ENSDARG00000068141	9.05144	0.618224	0.212628	2.90754	0.00364289	0.00828234	ENSDARG00000068141
ENSDARG00000068143	4963	0.00869387	0.0304317	0.285685	0.77512	0.826522	slc39a6
ENSDARG00000068148	3663.73	0.0398555	0.0158728	2.51093	0.0120412	0.0240514	arrdc1a
ENSDARG00000068149	11.8286	-0.588573	0.170578	-3.45045	0.000559643	0.00155425	TPRG1L
ENSDARG00000068152	1115.7	0.338926	0.0705217	4.80598	1.5399817692212e-06	7.05920673692627e-06	ENSDARG00000068152
ENSDARG00000068156	13.7496	1.82084	0.137976	13.1967	9.16238894210237e-40	1.68389595536968e-37	chchd7
ENSDARG00000068157	3340.62	0.0201595	0.0231797	0.869704	0.384462	0.473558	ehmt1a
ENSDARG00000068166	135.612	0.236153	0.160544	1.47095	0.141304	0.204497	WHRN
ENSDARG00000068175	2780.14	-0.0715194	0.0186497	-3.83487	0.000125629	0.000400641	ing5b
ENSDARG00000068176	1307.28	-0.103964	0.0222561	-4.67127	2.9933686598927e-06	1.30439460033995e-05	uqcc1
ENSDARG00000068177	1248.04	0.264858	0.0403148	6.56974	5.04019542439552e-11	4.85421738685569e-10	pak2a
ENSDARG00000068179	327.089	-0.387841	0.0561121	-6.9119	4.7818873550225e-12	5.3597503489814e-11	TRIB2
ENSDARG00000068182	1250.76	-0.0525767	0.0660572	-0.795926	0.426075	0.514644	crb3b
ENSDARG00000068187	1126.35	-0.0418174	0.0185368	-2.25591	0.024076	0.0442522	SPG7
ENSDARG00000068192	1545.79	0.152487	0.0685684	2.22386	0.0261576	0.0475828	ENSDARG00000068192
ENSDARG00000068193	119.52	0.317055	0.0758018	4.18268	2.88086877488387e-05	0.000105068	tmem44
ENSDARG00000068194	359.632	-0.325862	0.0573492	-5.68206	1.33082506047569e-08	8.76741254733931e-08	klf9
ENSDARG00000068199	278.925	-0.0274578	0.0372745	-0.736639	0.461342	0.549792	PLD3
ENSDARG00000068208	207.666	0.3074	0.0605201	5.0793	3.78818406181861e-07	1.93667786836938e-06	def8
ENSDARG00000068213	12.9732	0.138095	0.173256	0.79706	0.425416	0.514127	fzd10
ENSDARG00000068214	953.917	0.484617	0.0461192	10.5079	7.94209416202222e-26	4.5234412979671e-24	ccni
ENSDARG00000068217	677.559	0.0221763	0.0229693	0.965476	0.334307	0.422515	STX2
ENSDARG00000068219	326.88	-0.527192	0.0643657	-8.19058	2.59963550296638e-16	5.08712427128229e-15	ENSDARG00000068219
ENSDARG00000068220	5.9314	-0.0317131	0.1784	-0.177764	0.858908	0.894953	mbl2
ENSDARG00000068227	55.4431	-0.518506	0.104318	-4.97042	6.68080649829731e-07	3.27824765882593e-06	tmem150aa
ENSDARG00000068231	4239.45	-0.0718656	0.0173236	-4.14841	3.34788743718683e-05	0.00012045	CRACR2A
ENSDARG00000068232	6.4012	-0.44358	0.278524	-1.59261	0.111247	0.166838	cbln12
ENSDARG00000068233	6.82382	1.48961	0.515631	2.88891	0.00386578	0.00872235	zgc:64051
ENSDARG00000068242	24.2634	0.0127129	0.128413	0.0989999	0.921138	0.942065	ENSDARG00000068242
ENSDARG00000068246	3118.2	0.0417466	0.0433312	0.963431	0.335331	0.423488	plcb3
ENSDARG00000068255	1668.73	0.503226	0.0786586	6.3976	1.57837144698345e-10	1.40197447859362e-09	nanos3
ENSDARG00000068256	891.095	-0.114858	0.0242082	-4.74459	2.08931217027319e-06	9.3815076792617e-06	rwdd
ENSDARG00000068257	3.99227	-0.890937	0.252874	-3.52325	0.000426295	0.00121632	kcne4
ENSDARG00000068258	1261.31	0.0825447	0.043434	1.90046	0.0573728	0.0943267	ENSDARG00000068258
ENSDARG00000068261	2522.45	-0.000937582	0.0363658	-0.025782	0.979431	0.983921	pros1
ENSDARG00000068262	689.805	-0.266535	0.0896419	-2.97333	0.0029459	0.0068703	vamp5
ENSDARG00000068263	4.25685	1.45393	0.359978	4.03894	5.36925484456e-05	0.000184997	csf1b
ENSDARG00000068264	141.127	-0.185461	0.0509029	-3.64343	0.000269028	0.000801734	grhpra
ENSDARG00000068265	593.716	0.15	0.0471817	3.17921	0.00147678	0.00370171	tomm5
ENSDARG00000068280	17.4979	-2.1531	0.459253	-4.68827	2.75530467411392e-06	1.20892976680849e-05	GRB14
ENSDARG00000068286	498.039	-0.310968	0.064175	-4.84562	1.26217149068931e-06	5.88254409529889e-06	slc7a4
ENSDARG00000068288	112.565	-0.727009	0.191619	-3.79403	0.000148223	0.000465615	ENSDARG00000068288
ENSDARG00000068289	532.36	-0.21053	0.0445706	-4.72351	2.31807627446632e-06	1.0307893675458e-05	eif3k
ENSDARG00000068291	341.23	-0.0822723	0.0538961	-1.5265	0.126886	0.186495	tmem208
ENSDARG00000068305	485.739	0.159002	0.0475945	3.34075	0.000835518	0.0022188	mrps14
ENSDARG00000068323	542.772	0.187706	0.0500442	3.75081	0.000176267	0.000544596	ASTN1
ENSDARG00000068344	253.806	-0.0908076	0.131467	-0.690723	0.489739	0.577217	mmab
ENSDARG00000068365	46.2852	-0.943874	0.140646	-6.71099	1.93311368571652e-11	1.97941514504701e-10	lmx1bb
ENSDARG00000068366	619.762	0.0509816	0.0430311	1.18476	0.236112	0.316432	ENSDARG00000068366
ENSDARG00000068367	190.075	0.0185397	0.0776455	0.238773	0.811281	0.857202	nfkbie
ENSDARG00000068370	25.3468	-0.0773674	0.113677	-0.680588	0.496132	0.583529	ralgps1
ENSDARG00000068374	68.5058	-0.294585	0.227361	-1.29567	0.195089	0.269309	si:ch211-132b12.7
ENSDARG00000068397	157.162	0.387198	0.170555	2.27022	0.0231943	0.0428437	ENSDARG00000068397
ENSDARG00000068398	61.3676	0.276036	0.0654221	4.2193	2.45062902619745e-05	9.05813055152851e-05	ENSDARG00000068398
ENSDARG00000068400	2700.47	-0.00161357	0.0209006	-0.0772019	0.938463	0.95546	znf131
ENSDARG00000068401	2929.49	-0.0550252	0.0138569	-3.97096	7.15821724346399e-05	0.000240682	yap1
ENSDARG00000068404	1506.58	-0.0644003	0.0213459	-3.01699	0.00255297	0.00604245	tbcb
ENSDARG00000068406	542.373	-0.470045	0.0433955	-10.8317	2.43716288383263e-27	1.55168938321729e-25	six5
ENSDARG00000068415	2253.8	0.050779	0.0229817	2.20954	0.0271369	0.0491387	ptgesl
ENSDARG00000068417	35.3388	-0.254169	0.127319	-1.99632	0.0458995	0.0776771	foxl2b
ENSDARG00000068431	12.8118	-0.426011	0.261593	-1.62853	0.103413	0.156778	si:ch211-195h23.3
ENSDARG00000068432	57.583	0.6938	0.16041	4.32517	1.52413972569118e-05	5.86336618254136e-05	ENSDARG00000068432
ENSDARG00000068434	278.308	-0.170846	0.0663316	-2.57563	0.0100057	0.0204016	h3f3b.1
ENSDARG00000068436	1022.3	0.0820406	0.028431	2.88561	0.00390658	0.00880103	si:ch1073-429i10.3
ENSDARG00000068438	1940.06	0.000878852	0.0227948	0.0385549	0.969245	0.978078	gucd1
ENSDARG00000068453	48.7473	-0.7872	0.132043	-5.96167	2.49667934609472e-09	1.84835144114745e-08	ENSDARG00000068453
ENSDARG00000068460	9.68403	0.0916833	0.22527	0.406994	0.684013	0.750763	OTOG
ENSDARG00000068461	191.535	0.372031	0.0555254	6.70019	2.08154433222292e-11	2.11801888188003e-10	aopep
ENSDARG00000068465	192.464	0.260195	0.068397	3.80418	0.000142274	0.000448985	zgc:136254
ENSDARG00000068468	70.2091	-0.264774	0.268834	-0.984897	0.324675	0.412484	DNAH3
ENSDARG00000068478	121.215	0.0757551	0.0459843	1.64741	0.0994732	0.151604	gpx4a
ENSDARG00000068480	17.8379	-0.747799	0.14784	-5.05817	4.2330291742028e-07	2.14930820531226e-06	map7d2a
ENSDARG00000068483	30.3281	0.118299	0.198927	0.594686	0.552053	0.63526	NETO1
ENSDARG00000068484	792.463	0.028856	0.0334135	0.863603	0.387806	0.476833	ENSDARG00000068484
ENSDARG00000068503	346.757	0.0732224	0.106753	0.685902	0.492775	0.580297	gbgt1l4
ENSDARG00000068515	12.0655	1.49692	0.267655	5.59272	2.23533375867461e-08	1.41309556439335e-07	chs1
ENSDARG00000068557	100.38	-0.100475	0.147382	-0.681733	0.495408	0.582831	htr5ab
ENSDARG00000068562	5087.36	-0.0311576	0.0295024	-1.0561	0.290921	0.376497	RBM33
ENSDARG00000068572	687.148	-0.236975	0.0313874	-7.55	4.35253962947382e-14	6.37237940981912e-13	slc16a1b
ENSDARG00000068575	2096	-0.00176951	0.0152318	-0.116172	0.907516	0.932359	tmem51a
ENSDARG00000068582	1790.18	-0.213719	0.0230455	-9.2738	1.79635719470462e-20	5.79089687341759e-19	rnf44
ENSDARG00000068587	834.123	0.180944	0.020683	8.74847	2.16256338388431e-18	5.44520020402622e-17	rabggtb
ENSDARG00000068590	167.199	-0.448838	0.063224	-7.09918	1.25502123939402e-12	1.52302679609783e-11	NAA80
ENSDARG00000068593	384.474	0.286865	0.0487784	5.881	4.07801473201837e-09	2.91494661698843e-08	ENSDARG00000068593
ENSDARG00000068596	521.602	-0.185367	0.0308589	-6.00691	1.89091285245832e-09	1.42173359007906e-08	cnot11
ENSDARG00000068601	234.831	0.150114	0.0807136	1.85983	0.0629092	0.102232	atmin
ENSDARG00000068602	1627.1	-0.292321	0.0234081	-12.488	8.67752990052807e-36	1.2475348833606e-33	dalrd3
ENSDARG00000068621	3.87536	1.52449	0.563635	2.70475	0.00683562	0.0145381	ENSDARG00000068621
ENSDARG00000068624	59.2676	0.399451	0.103638	3.8543	0.000116059	0.000373262	ENSDARG00000068624
ENSDARG00000068628	289.426	-0.259383	0.0986064	-2.63049	0.00852627	0.0176947	rab8b
ENSDARG00000068629	1080.86	-0.157314	0.0260679	-6.03479	1.59169122492251e-09	1.21468662100572e-08	cd151l
ENSDARG00000068637	33.2375	0.151758	0.176353	0.860532	0.389496	0.478535	ENSDARG00000068637
ENSDARG00000068638	2.57541	0.598721	0.522959	1.14487	0.252262	0.334032	lpar5b
ENSDARG00000068640	4045.04	-0.0439207	0.0428902	-1.02403	0.305823	0.39228	ENSDARG00000068640
ENSDARG00000068641	1406.89	0.00931266	0.0297154	0.313395	0.753981	0.80988	taf10
ENSDARG00000068650	1409.98	-0.16747	0.0310216	-5.3985	6.72014389735405e-08	3.92915727314302e-07	ENSDARG00000068650
ENSDARG00000068653	5.74286	-0.450153	0.226567	-1.98684	0.04694	0.0792199	rhoga
ENSDARG00000068655	159.289	-0.10553	0.0457515	-2.30659	0.0210775	0.0393702	dnlz
ENSDARG00000068660	20.1368	0.697373	0.190343	3.66377	0.00024853	0.000745129	or30bv1
ENSDARG00000068663	328.349	0.581413	0.058878	9.87488	5.34968974325124e-23	2.27814616584333e-21	zgc:152951
ENSDARG00000068683	38.4963	0.333516	0.103018	3.23746	0.00120597	0.00309113	chmp2ba
ENSDARG00000068691	5.29806	1.77684	0.389574	4.56097	5.09183067117231e-06	2.13330353407729e-05	kctd4
ENSDARG00000068698	961.398	-0.0229124	0.0272445	-0.840991	0.400353	0.489484	psenen
ENSDARG00000068701	3.19559	0.675901	0.298376	2.26526	0.0234965	0.0433436	gpr85
ENSDARG00000068702	34.198	0.587367	0.119701	4.90697	9.24940650018354e-07	4.41470333811973e-06	lysmd4
ENSDARG00000068705	1012.02	-0.0944255	0.0205596	-4.59277	4.37408116882823e-06	1.85394067990254e-05	tmem168a
ENSDARG00000068708	157.473	0.0817127	0.0888358	0.919817	0.357668	0.446353	ifrd1
ENSDARG00000068709	592.908	-0.216877	0.066291	-3.2716	0.00106942	0.00277021	fam174b
ENSDARG00000068710	62.3079	-0.727814	0.125872	-5.78216	7.37495642697261e-09	5.06641033617113e-08	NID1
ENSDARG00000068711	120.416	0.00226766	0.0562844	0.0402894	0.967862	0.977126	crfb4
ENSDARG00000068714	389.585	-0.0224303	0.0503656	-0.445349	0.656067	0.726893	KSR1
ENSDARG00000068716	6.07445	0.25854	0.157683	1.63962	0.101084	0.153631	cuedc1a
ENSDARG00000068726	15.2382	1.73695	0.191345	9.07756	1.11035359873596e-19	3.24496288601082e-18	MASP1
ENSDARG00000068729	33.5982	-0.709336	0.142878	-4.96462	6.88353934034798e-07	3.36476160735902e-06	eif2ak2
ENSDARG00000068731	3.49471	0.277193	0.312136	0.888054	0.374512	0.463737	ENSDARG00000068731
ENSDARG00000068732	53.3342	0.240199	0.132639	1.81092	0.070154	0.112508	spry4
ENSDARG00000068745	7.48589	0.464076	0.271566	1.70889	0.0874721	0.135845	ENSDARG00000068745
ENSDARG00000068749	10.5215	-0.275603	0.143619	-1.91898	0.0549868	0.0908733	ENSDARG00000068749
ENSDARG00000068755	583.111	-0.0446837	0.0335334	-1.33252	0.182691	0.254778	exosc8
ENSDARG00000068759	4749.07	0.0636276	0.0220139	2.89034	0.0038483	0.00869391	si:ch211-244o22.2
ENSDARG00000068760	406.623	-0.0201773	0.0528815	-0.381557	0.70279	0.766418	tnks1bp1
ENSDARG00000068763	1225.48	-0.157151	0.0437928	-3.58852	0.000332562	0.000971975	plcg2
ENSDARG00000068782	9.89972	0.324674	0.114998	2.8233	0.00475318	0.0105065	sparta
ENSDARG00000068784	11.1424	0.930449	0.360468	2.58122	0.00984504	0.0201132	vsir
ENSDARG00000068814	1285.61	0.00899647	0.213706	0.0420974	0.966421	0.976113	ENSDARG00000068814
ENSDARG00000068819	6.72336	-0.605929	0.177342	-3.41673	0.00063378	0.00173848	ENSDARG00000068819
ENSDARG00000068820	7134.01	0.0412829	0.0238385	1.73177	0.0833138	0.130455	h2az2a
ENSDARG00000068822	931.209	0.196667	0.0287788	6.83376	8.27200398815949e-12	8.95899241172049e-11	purba
ENSDARG00000068828	310.195	0.00356031	0.0277432	0.128331	0.897887	0.925562	bloc1s3
ENSDARG00000068830	319.296	-0.14757	0.038495	-3.83347	0.000126348	0.000402718	kiaa0930
ENSDARG00000068833	693.75	-0.0125209	0.0299217	-0.418456	0.675614	0.744294	dclre1b
ENSDARG00000068840	329.011	-0.369577	0.0901771	-4.09834	4.16118357787543e-05	0.000146633	ppt2a.1
ENSDARG00000068846	46.8102	-0.332981	0.971998	-0.342574	0.731919	0.790783	ENSDARG00000068846
ENSDARG00000068849	47.1487	0.013556	0.193542	0.0700418	0.94416	0.959883	ENSDARG00000068849
ENSDARG00000068856	1799.62	0.0601434	0.0382524	1.57228	0.115887	0.172692	f2rl1.1
ENSDARG00000068858	2.59621	0.215293	0.349255	0.616436	0.537606	0.622291	il2rga
ENSDARG00000068863	89.8414	-0.474936	0.0751706	-6.31811	2.64777281039982e-10	2.26822901926946e-09	si:dkey-98f17.5
ENSDARG00000068865	21.0224	-0.317921	0.241847	-1.31455	0.18866	0.26169	si:dkey-61p9.7
ENSDARG00000068868	2280.63	0.0434118	0.0161304	2.6913	0.00711739	0.0150716	nap1l4b
ENSDARG00000068870	137.492	-0.101919	0.0566725	-1.79839	0.072116	0.115198	fance
ENSDARG00000068874	5.93597	0.762018	0.366394	2.07978	0.037546	0.06518	PTCHD3
ENSDARG00000068876	2.73573	0.349106	0.258258	1.35177	0.176449	0.247292	zgc:153031
ENSDARG00000068883	196.097	0.414051	0.0505923	8.18408	2.74398195003442e-16	5.34028015537812e-15	tspan13a
ENSDARG00000068886	1062.66	0.0958395	0.0281138	3.40898	0.000652065	0.0017826	mrpl14
ENSDARG00000068892	65.0096	-0.385298	0.150326	-2.56308	0.0103748	0.0210675	sostdc1a
ENSDARG00000068893	986.188	0.0174643	0.0262985	0.664083	0.506637	0.593496	mettl5
ENSDARG00000068894	5236.47	-0.1007	0.0255949	-3.93439	8.34075294389439e-05	0.000276428	ENSDARG00000068894
ENSDARG00000068910	82.8319	-0.0438944	0.247662	-0.177235	0.859324	0.895162	nos1
ENSDARG00000068912	69.2062	0.409369	0.074906	5.46511	4.62621502786071e-08	2.78431922017802e-07	zgc:153012
ENSDARG00000068915	12.6182	0.749125	0.6108	1.22647	0.220024	0.297939	si:ch73-42k18.1
ENSDARG00000068916	264.734	0.0688928	0.0386005	1.78476	0.0742998	0.118178	ppp1r35
ENSDARG00000068918	162.664	0.183315	0.101991	1.79736	0.0722792	0.115407	map2k2b
ENSDARG00000068919	562.81	-0.0635017	0.0474188	-1.33917	0.180517	0.25211	rad51c
ENSDARG00000068923	10.618	0.381161	0.221255	1.72273	0.084938	0.132555	umodl1
ENSDARG00000068926	4717.58	0.0847834	0.0219106	3.86951	0.000109056	0.000353094	si:ch211-137a8.2
ENSDARG00000068939	332.68	0.235257	0.0427883	5.49817	3.83748374160296e-08	2.34363900861788e-07	xaf1
ENSDARG00000068940	1514.87	0.403752	0.0657177	6.14374	8.06031190052535e-10	6.44066249442696e-09	atp5meb
ENSDARG00000068941	4797.8	0.345998	0.0263682	13.1218	2.47028568772008e-39	4.49365132193733e-37	H3C13
ENSDARG00000068947	12.0385	0.124361	0.352691	0.352607	0.724383	0.784448	ENSDARG00000068947
ENSDARG00000068951	6.74473	0.460709	0.297086	1.55076	0.120959	0.179128	ENSDARG00000068951
ENSDARG00000068958	30.895	-0.419566	0.113018	-3.7124	0.000205307	0.000625	frmd7
ENSDARG00000068965	905.026	-0.193389	0.0601053	-3.21751	0.00129308	0.00328654	NRIP1
ENSDARG00000068967	189.913	0.0334509	0.0794649	0.420951	0.673791	0.742699	zgc:153372
ENSDARG00000068973	7.21767	0.0208463	0.292224	0.0713367	0.94313	0.959054	pdlim4
ENSDARG00000068978	1299.17	0.090104	0.0376486	2.39329	0.0166981	0.0320842	glo1
ENSDARG00000068981	3654.74	-0.0621544	0.0255322	-2.43435	0.0149185	0.0291152	glceb
ENSDARG00000068982	960.497	0.0707936	0.0292097	2.42363	0.0153662	0.0298565	jhy
ENSDARG00000068983	1811.51	0.0491668	0.0211329	2.32656	0.0199889	0.0375612	btbd9
ENSDARG00000068992	33237.7	-0.000599221	0.0218424	-0.0274339	0.978114	0.983041	hspa8
ENSDARG00000068993	59.7182	0.150177	0.0603118	2.49001	0.012774	0.0253504	zgc:153631
ENSDARG00000068995	2764.1	0.1672	0.124636	1.34151	0.179754	0.251312	h2ax1
ENSDARG00000068996	114.597	-0.0330302	0.0863659	-0.382445	0.702131	0.765887	hist2h2l
ENSDARG00000069003	1220.44	-0.0858812	0.0383611	-2.23876	0.0251718	0.0459866	PCYOX1L
ENSDARG00000069006	4559.34	0.071348	0.0299429	2.3828	0.0171815	0.0328968	tle3b
ENSDARG00000069009	2438.05	0.0858365	0.0539617	1.59069	0.111679	0.167331	si:ch211-147a11.3
ENSDARG00000069013	496.434	0.0876252	0.0293309	2.98747	0.00281296	0.0065913	prdx4
ENSDARG00000069014	415.82	0.555779	0.064459	8.62222	6.56687438218255e-18	1.59928510397771e-16	ENSDARG00000069014
ENSDARG00000069026	59.4217	-0.536405	0.0820104	-6.5407	6.12328138514358e-11	5.81874932051997e-10	adcy1a
ENSDARG00000069029	19.7294	-0.0503392	0.11342	-0.443828	0.657167	0.72784	acss2l
ENSDARG00000069030	3.61538	-0.305423	0.285012	-1.07162	0.283893	0.368955	skor1a
ENSDARG00000069037	1990.45	0.395959	0.0579458	6.83327	8.29988478864867e-12	8.98373079096781e-11	akip1
ENSDARG00000069038	16.8463	-1.2162	0.415543	-2.92678	0.00342489	0.00784572	ENSDARG00000069038
ENSDARG00000069044	501.991	0.0102882	0.0532102	0.193351	0.846684	0.884802	agpat4
ENSDARG00000069045	602.872	0.0798815	0.0367302	2.17482	0.0296438	0.0531383	chtf8
ENSDARG00000069046	8.37991	-0.646381	0.225404	-2.86766	0.00413525	0.00924725	ENSDARG00000069046
ENSDARG00000069056	3284.91	0.144174	0.0144544	9.97438	1.97334243734291e-23	8.91976900659868e-22	ranbp3b
ENSDARG00000069065	7425.02	0.16691	0.0211169	7.9041	2.69872101373015e-15	4.64831879340748e-14	btg3
ENSDARG00000069066	6517.31	-0.000482779	0.0157607	-0.0306319	0.975563	0.981508	ENSDARG00000069066
ENSDARG00000069074	5410.41	-0.125649	0.0258184	-4.86665	1.13507156851963e-06	5.34043833518066e-06	cry3a
ENSDARG00000069082	712.725	0.207126	0.0349363	5.92867	3.05394290363262e-09	2.22760393384037e-08	mrm3b
ENSDARG00000069085	2814.84	0.0796385	0.0223609	3.5615	0.000368746	0.00106456	ints2
ENSDARG00000069090	2195.05	-0.0667517	0.022217	-3.00454	0.00265985	0.006267	atp6v0d1
ENSDARG00000069093	8.49952	-0.092156	0.124575	-0.739762	0.459444	0.547677	col2a1a
ENSDARG00000069099	2699.97	-0.168424	0.0275662	-6.10978	9.97700337931879e-10	7.86295487370097e-09	tmco1
ENSDARG00000069100	2637.14	0.047543	0.0661191	0.719051	0.47211	0.560638	aldh9a1a.1
ENSDARG00000069101	98.1989	-0.579374	0.112861	-5.13354	2.84347831459123e-07	1.48218385714087e-06	napbb
ENSDARG00000069102	1365.24	0.0223165	0.0409779	0.544599	0.58603	0.66607	zgc:112962
ENSDARG00000069105	5.46016	-0.506791	0.240117	-2.1106	0.0348064	0.0611023	fgfr4
ENSDARG00000069106	25.9396	0.425452	0.202769	2.0982	0.035887	0.062703	FAM89B
ENSDARG00000069109	554.2	0.349142	0.0262353	13.3081	2.07754187170311e-40	3.94003605817567e-38	znrd2
ENSDARG00000069111	197.915	-0.145198	0.183205	-0.792545	0.428043	0.516427	ikzf2
ENSDARG00000069113	10.6113	-0.963904	0.39543	-2.43761	0.0147847	0.0288904	ENSDARG00000069113
ENSDARG00000069114	176.329	0.112616	0.0892933	1.2612	0.207238	0.283381	unc93b1
ENSDARG00000069116	1069.41	0.259161	0.0257609	10.0603	8.27841876194811e-24	3.92498327843747e-22	timm10
ENSDARG00000069117	8.15078	0.486388	0.134722	3.61032	0.000305823	0.000899655	KCNH5
ENSDARG00000069118	2165.1	-0.0378156	0.038853	-0.973298	0.330405	0.418422	ppp2r5eb
ENSDARG00000069122	1003.31	0.0686705	0.0364151	1.88577	0.0593262	0.0971085	si:ch211-216l23.2
ENSDARG00000069129	7479.92	0.121852	0.0238722	5.10432	3.31982098162943e-07	1.71047539420543e-06	fhdc3
ENSDARG00000069133	10.5361	0.615171	0.217525	2.82805	0.00468322	0.0103634	mstnb
ENSDARG00000069135	366.534	0.500832	0.101867	4.91653	8.80934419352265e-07	4.2301620684435e-06	ppp1r15a
ENSDARG00000069139	1430.78	0.0545113	0.18483	0.294927	0.76805	0.82121	GRIK1
ENSDARG00000069142	3047.67	-0.0220055	0.0319504	-0.688739	0.490988	0.578435	aars1
ENSDARG00000069147	1370.98	0.0463511	0.0186856	2.48058	0.013117	0.0259473	pex11b
ENSDARG00000069150	117.085	0.237311	0.131141	1.80959	0.0703593	0.112796	rit1
ENSDARG00000069157	1311.13	0.29299	0.0454942	6.44016	1.19351117287192e-10	1.08333623619082e-09	tmem135
ENSDARG00000069168	4192.37	0.00954959	0.0243371	0.392389	0.694771	0.759904	ENSDARG00000069168
ENSDARG00000069169	206.012	0.0907791	0.0812958	1.11665	0.264143	0.347134	cerk
ENSDARG00000069171	25.9609	1.27097	0.188341	6.74822	1.49665755185234e-11	1.56370824762486e-10	GRAMD4
ENSDARG00000069175	1601.34	-0.0928577	0.0331946	-2.79737	0.00515198	0.0113039	vps4b
ENSDARG00000069184	19.3835	-0.13875	0.114491	-1.21189	0.225554	0.304243	ubtd2
ENSDARG00000069185	71.2415	0.211323	0.106481	1.9846	0.0471885	0.079579	CELSR1
ENSDARG00000069190	3.50869	1.54418	0.250315	6.16897	6.87361157004726e-10	5.56222757418214e-09	zgc:172339
ENSDARG00000069192	141.102	-0.285003	0.172901	-1.64836	0.0992793	0.151334	zgc:163030
ENSDARG00000069194	49.1848	-0.369243	0.11803	-3.12837	0.00175777	0.00432694	ENSDARG00000069194
ENSDARG00000069196	3.63939	1.11374	0.249902	4.45671	8.32262462882382e-06	3.3574887815805e-05	EBF1
ENSDARG00000069208	35.9029	-0.694598	0.194755	-3.56652	0.000361751	0.00104793	STX7
ENSDARG00000069214	6.64738	-0.10298	0.249186	-0.413266	0.679412	0.747185	taar10
ENSDARG00000069230	206.293	0.3705	0.239783	1.54515	0.12231	0.180963	zgc:153738
ENSDARG00000069241	1267.53	0.0813685	0.0670883	1.21286	0.225185	0.303774	ttc32
ENSDARG00000069242	1629.59	-0.178833	0.0268459	-6.66148	2.71084573086984e-11	2.71954118425529e-10	pdia5
ENSDARG00000069244	127.901	0.0191587	0.156661	0.122294	0.902666	0.928932	si:ch211-244b2.3
ENSDARG00000069249	1231.95	0.0290357	0.0178991	1.62219	0.104762	0.158499	aftpha
ENSDARG00000069250	466.627	-0.0568567	0.0592227	-0.960049	0.33703	0.425212	ENSDARG00000069250
ENSDARG00000069251	1264.4	0.172719	0.0511603	3.37603	0.000735394	0.00198064	zpax1
ENSDARG00000069252	88.9866	-1.04947	0.161035	-6.51703	7.17129993505418e-11	6.72149126930656e-10	mixl1
ENSDARG00000069254	5.82617	-0.207402	0.232551	-0.891856	0.37247	0.461754	CHRM4
ENSDARG00000069261	8.50565	-0.232508	0.141406	-1.64427	0.100121	0.152448	metap2a
ENSDARG00000069262	3.20848	-0.352826	0.287287	-1.22813	0.219399	0.29725	erich3
ENSDARG00000069265	8.48889	0.292772	0.152433	1.92066	0.0547748	0.0905648	matn3b
ENSDARG00000069266	182.979	0.0501294	0.0687875	0.728756	0.466151	0.554707	esrra
ENSDARG00000069269	442.017	-0.256556	0.0775256	-3.3093	0.000935298	0.00245344	wdr35
ENSDARG00000069271	357.306	-0.114927	0.0511485	-2.24693	0.0246448	0.045158	kbtbd4
ENSDARG00000069274	344.204	0.0404265	0.052755	0.766307	0.443494	0.531578	ighmbp2
ENSDARG00000069278	1339.32	0.147467	0.0508128	2.90217	0.00370587	0.00840836	trmt5
ENSDARG00000069279	4106.89	0.00403108	0.0210429	0.191565	0.848083	0.885797	elovl7a
ENSDARG00000069280	195.243	-0.220609	0.0532134	-4.14575	3.38707231688556e-05	0.000121663	tsen15
ENSDARG00000069282	77.3658	1.49148	0.277914	5.3667	8.01913893165929e-08	4.6040962877517e-07	bbc3
ENSDARG00000069283	336.943	0.282673	0.0817831	3.45638	0.000547489	0.00152478	ercc8
ENSDARG00000069286	817.22	0.355031	0.0353843	10.0336	1.0852393891924e-23	5.11206325538843e-22	ndufaf2
ENSDARG00000069289	1248.72	0.0684233	0.0216407	3.16179	0.00156804	0.00390465	gabpa
ENSDARG00000069290	500.533	0.261957	0.0535198	4.89458	9.85170223057416e-07	4.68711757844797e-06	bida
ENSDARG00000069295	255.133	0.486249	0.177887	2.73348	0.00626696	0.0134377	bcl6ab
ENSDARG00000069297	5.1925	0.400148	0.178698	2.23924	0.0251405	0.0459342	upf3a
ENSDARG00000069298	2150.34	-0.0188691	0.0196965	-0.957993	0.338067	0.426284	osbpl9
ENSDARG00000069301	556.767	-0.0250006	0.0375116	-0.666476	0.505107	0.592014	tmem177
ENSDARG00000069302	2960.27	-0.0218294	0.0222619	-0.98057	0.326805	0.414658	snx9b
ENSDARG00000069305	7.90741	-0.609149	0.142887	-4.26316	2.01558839168147e-05	7.57737120592694e-05	ENSDARG00000069305
ENSDARG00000069313	526.528	-0.0599845	0.0269079	-2.22925	0.0257974	0.0470187	oxa1l
ENSDARG00000069314	369.195	0.0752888	0.033085	2.27562	0.0228688	0.0423566	tmem199
ENSDARG00000069318	762.981	-0.258222	0.0383182	-6.73889	1.59598935631115e-11	1.65802460693233e-10	EFR3B
ENSDARG00000069324	2409.09	-0.0417591	0.0301993	-1.38279	0.16673	0.23543	vps53
ENSDARG00000069326	1694.19	-0.150348	0.0535677	-2.80669	0.00500538	0.0110148	mus81
ENSDARG00000069327	3.18862	0.204647	0.29081	0.703714	0.481611	0.569455	nkx3.3
ENSDARG00000069328	903.882	0.028263	0.0369704	0.764477	0.444583	0.532669	si:dkey-12e7.1
ENSDARG00000069329	1.91115	0.248695	0.582465	0.426971	0.669401	0.738682	drgx
ENSDARG00000069331	3064.22	0.0266049	0.0214114	1.24255	0.214032	0.291142	ENSDARG00000069331
ENSDARG00000069332	10.7705	0.253081	0.162615	1.55632	0.119632	0.177412	tmem72
ENSDARG00000069333	40.4597	-0.495473	0.0955019	-5.1881	2.12455229489804e-07	1.1315081802149e-06	ENSDARG00000069333
ENSDARG00000069334	8.83529	-0.718024	0.248271	-2.89209	0.00382683	0.00865506	agfg2
ENSDARG00000069339	2531.96	-0.0871931	0.0247321	-3.5255	0.000422683	0.00120723	TBC1D24
ENSDARG00000069342	1715.58	-0.263405	0.0390676	-6.74229	1.55908674637232e-11	1.62252419308694e-10	zgc:153115
ENSDARG00000069356	1172.17	0.0680989	0.0624925	1.08971	0.27584	0.360011	ADGRL2
ENSDARG00000069360	674.187	0.0946081	0.0481371	1.96539	0.0493694	0.0828416	ppp3r1b
ENSDARG00000069361	52.782	0.287159	0.258991	1.10876	0.267534	0.350841	spa17
ENSDARG00000069363	6.63577	-0.424562	0.161908	-2.62224	0.00873529	0.0180807	C13H10orf53
ENSDARG00000069368	38.9166	-0.312784	0.21378	-1.46311	0.143437	0.207188	nrn1la
ENSDARG00000069373	701.526	0.263518	0.0299862	8.78798	1.52270245922462e-18	3.91705869272688e-17	crcp
ENSDARG00000069374	7.7621	-0.355902	0.217978	-1.63275	0.102522	0.155546	SH2D4B
ENSDARG00000069377	17.7974	0.38072	0.189669	2.00728	0.0447197	0.0759039	ENSDARG00000069377
ENSDARG00000069378	1775.94	-0.025172	0.0405113	-0.621357	0.534364	0.619504	pard6a
ENSDARG00000069379	25.2955	0.443307	0.10871	4.07788	4.54472758823884e-05	0.000158985	zgc:158868
ENSDARG00000069383	4.11546	-0.523096	0.220989	-2.36707	0.0179296	0.0341166	ENSDARG00000069383
ENSDARG00000069386	291.134	0.034287	0.0661839	0.518056	0.604419	0.681314	mtg1
ENSDARG00000069390	5.14046	-0.163329	0.154924	-1.05425	0.291767	0.377428	ENSDARG00000069390
ENSDARG00000069397	4841.69	-0.0362275	0.0424554	-0.853308	0.393488	0.482642	zswim8
ENSDARG00000069401	6500.58	-0.0173017	0.0145637	-1.188	0.234835	0.314933	si:dkeyp-114g9.1
ENSDARG00000069409	966.202	-0.0228876	0.0369566	-0.619309	0.535713	0.620583	gkup
ENSDARG00000069420	1881.92	-0.0137428	0.018012	-0.762983	0.445473	0.533592	trim23
ENSDARG00000069421	727.345	0.113165	0.0759875	1.48926	0.136418	0.198541	grpel2
ENSDARG00000069422	3200.41	0.215974	0.0336156	6.42481	1.32035236633994e-10	1.19058784191917e-09	nhp2
ENSDARG00000069425	18.261	0.464407	0.0993473	4.67458	2.94559438557135e-06	1.2838902472269e-05	hsbp1a
ENSDARG00000069427	18.3044	-0.796893	0.189129	-4.2135	2.51445876788529e-05	9.28251324396171e-05	nkain2
ENSDARG00000069428	12460.6	0.0758641	0.0283433	2.67662	0.00743699	0.0156519	slbp2
ENSDARG00000069430	734.277	-0.107735	0.0290379	-3.71016	0.00020713	0.000630014	tp53i11a
ENSDARG00000069432	3628.2	0.176168	0.0277189	6.35552	2.07722832194076e-10	1.81434315455799e-09	plscr3b
ENSDARG00000069433	1231.83	0.0792868	0.024871	3.18792	0.00143301	0.00360315	tnk1
ENSDARG00000069435	2.9174	0.948185	0.312132	3.03777	0.00238335	0.00567945	cfap58
ENSDARG00000069440	29.9569	-0.445107	0.117889	-3.77566	0.000159585	0.00049806	dachd
ENSDARG00000069446	5.02773	-0.67981	0.270673	-2.51156	0.01202	0.024017	dbh
ENSDARG00000069453	176.928	-0.69531	0.237756	-2.92447	0.0034504	0.00788999	zgc:113314
ENSDARG00000069461	184.333	0.246404	0.0648792	3.79789	0.000145932	0.000459309	rnaseka
ENSDARG00000069463	3.28133	0.532822	0.347491	1.53334	0.125192	0.184477	alox12
ENSDARG00000069464	4.27673	0.290017	0.22928	1.2649	0.205907	0.281972	cox7a1
ENSDARG00000069467	46.1226	-0.0905137	0.0944837	-0.957982	0.338072	0.426284	IGSF9B
ENSDARG00000069469	16.3047	-0.133555	0.0824437	-1.61995	0.105243	0.159078	khdrbs2
ENSDARG00000069471	4.47831	0.201639	0.221131	0.911852	0.361847	0.450583	mhc1zca
ENSDARG00000069472	55.6674	-0.0853302	0.12562	-0.67927	0.496967	0.584357	chsy3
ENSDARG00000069473	6.94136	-0.892077	0.190744	-4.67683	2.91340426091951e-06	1.27141389863922e-05	frem1a
ENSDARG00000069476	2894.91	-0.0310433	0.0149117	-2.08181	0.0373601	0.0648842	spint2
ENSDARG00000069482	214.816	0.110157	0.121745	0.904815	0.365563	0.454551	traf1
ENSDARG00000069484	187.684	-1.33248	0.179613	-7.41858	1.18384708922247e-13	1.63727246389208e-12	DAB2IP
ENSDARG00000069485	697.725	-0.0640499	0.0324136	-1.97602	0.0481527	0.0810287	spryd7b
ENSDARG00000069494	120.284	-0.357993	0.0722632	-4.95402	7.26973426054567e-07	3.54479082775568e-06	tmem223
ENSDARG00000069496	435.627	-0.0396491	0.043052	-0.920959	0.357072	0.445702	arl2
ENSDARG00000069497	52.3032	0.328572	0.0720438	4.56073	5.09760074193037e-06	2.13471760456643e-05	sumf2
ENSDARG00000069498	15.9825	0.297975	0.110791	2.68953	0.00715523	0.0151438	phkg1b
ENSDARG00000069499	29.4054	-0.0127459	0.112287	-0.113511	0.909625	0.933987	spag1b
ENSDARG00000069500	6.27379	-0.963424	0.210459	-4.57774	4.70035064936e-06	1.97811971260955e-05	hs6st3b
ENSDARG00000069501	83.9616	-0.000353681	0.0603147	-0.00586393	0.995321	0.996215	abhd11
ENSDARG00000069507	504.023	0.0121453	0.0299226	0.405891	0.684822	0.751374	mettl27
ENSDARG00000069515	13.7214	-0.157592	0.146913	-1.07269	0.283412	0.368444	bbs10
ENSDARG00000069521	1004.39	0.0682824	0.0274645	2.48621	0.0129112	0.0255856	vps29
ENSDARG00000069525	476.999	-0.144934	0.0485378	-2.98601	0.00282641	0.00662081	gpn3
ENSDARG00000069527	2677.39	-0.0925013	0.0226934	-4.07613	4.57904480707912e-05	0.000159903	ube2g1b
ENSDARG00000069529	11.8939	0.777834	0.155673	4.99658	5.83561178423356e-07	2.89458684689849e-06	zgc:153981
ENSDARG00000069537	1148.11	0.288068	0.0287115	10.0332	1.08954516171541e-23	5.11206325538843e-22	si:dkey-238c7.16
ENSDARG00000069538	2266.63	-0.0366073	0.0240599	-1.52151	0.128133	0.188064	GTF3C4
ENSDARG00000069540	13.82	0.230104	0.174515	1.31853	0.187325	0.260061	si:dkey-30c15.2
ENSDARG00000069542	197.203	0.620667	0.0848635	7.31371	2.59865141274748e-13	3.44176513633353e-12	ENSDARG00000069542
ENSDARG00000069543	147.139	0.266783	0.0646542	4.12631	3.68633460586455e-05	0.000131354	galt
ENSDARG00000069545	531.595	0.0507354	0.0626343	0.810027	0.417925	0.506943	atg12
ENSDARG00000069548	12.3765	0.215388	0.15987	1.34727	0.177894	0.249023	zgc:162780
ENSDARG00000069549	98.0905	-0.202393	0.0454774	-4.45041	8.57081088508629e-06	3.45058368673065e-05	zgc:162396
ENSDARG00000069559	2.76704	0.621574	0.299834	2.07306	0.0381669	0.0660969	ENSDARG00000069559
ENSDARG00000069560	20.7244	0.110971	0.0801226	1.38501	0.166049	0.234691	ENSDARG00000069560
ENSDARG00000069563	42.4188	-0.246496	0.170641	-1.44453	0.148589	0.213552	zgc:153151
ENSDARG00000069589	53.6149	0.0288691	0.0710228	0.406477	0.684392	0.751087	tmem222a
ENSDARG00000069594	1586.37	-0.381067	0.0666899	-5.71401	1.10342722283576e-08	7.36185062473544e-08	KIF13A
ENSDARG00000069595	9396.72	0.0858305	0.0242367	3.54134	0.000398095	0.00114244	ENSDARG00000069595
ENSDARG00000069600	2044.11	-0.23887	0.0377077	-6.33479	2.37663580218272e-10	2.05471806234294e-09	zgc:109889
ENSDARG00000069601	1898.75	-0.134392	0.0296482	-4.53287	5.81875022825304e-06	2.41290672991549e-05	snx30
ENSDARG00000069603	1289.21	-0.258205	0.0733925	-3.51814	0.000434588	0.00123826	TAOK1
ENSDARG00000069619	10086.5	0.142492	0.0304402	4.68104	2.85427697052634e-06	1.2477487874834e-05	atf7ip
ENSDARG00000069624	566.094	0.111097	0.0251697	4.41393	1.01512465265974e-05	4.03492244882167e-05	mrps18c
ENSDARG00000069627	1.46008	1.65842	0.61103	2.71414	0.00664482	0.0141814	ENSDARG00000069627
ENSDARG00000069640	4.38249	0.943034	0.190519	4.94982	7.4280404795711e-07	3.61703571781792e-06	vegfc
ENSDARG00000069649	213.996	-0.12416	0.041248	-3.01008	0.00261181	0.0061678	tmem160
ENSDARG00000069654	462.897	-0.736275	0.0997994	-7.37755	1.61224840836134e-13	2.19736638959156e-12	PPP6R2
ENSDARG00000069660	115.093	-0.799086	0.0997925	-8.00747	1.17088374101139e-15	2.09361529097393e-14	chrnb1
ENSDARG00000069661	461.431	-0.214607	0.0703206	-3.05184	0.00227447	0.00544474	ENSDARG00000069661
ENSDARG00000069662	29.3814	-0.320117	0.104219	-3.07158	0.00212932	0.00513103	fgf11a
ENSDARG00000069671	1054.84	-0.0611451	0.021829	-2.8011	0.00509288	0.0111853	maip1
ENSDARG00000069672	300.151	-0.0362591	0.0471401	-0.769178	0.441788	0.529818	tyw5
ENSDARG00000069673	499.523	0.253732	0.0386746	6.56068	5.35639384856898e-11	5.13931287074484e-10	chid1
ENSDARG00000069674	248.267	-0.183019	0.0450766	-4.06019	4.90324266313398e-05	0.00017039	tmem230b
ENSDARG00000069677	83.4757	0.245525	0.0932882	2.6319	0.00849093	0.0176337	nicn1
ENSDARG00000069681	1370.78	0.0859052	0.0341996	2.51188	0.012009	0.0240006	pcgf6
ENSDARG00000069692	18.104	0.011786	0.127845	0.09219	0.926547	0.946238	ENSDARG00000069692
ENSDARG00000069696	75.2994	0.0444562	0.109952	0.404324	0.685975	0.752361	ENSDARG00000069696
ENSDARG00000069698	3.10418	0.617233	0.298339	2.06889	0.0385561	0.066706	LRGUK
ENSDARG00000069703	99.5729	0.43171	0.0948753	4.55029	5.3571763604063e-06	2.23449656005997e-05	efhb
ENSDARG00000069706	2643.87	0.117598	0.0221218	5.31593	1.06115776051145e-07	5.96570778828054e-07	prmt6
ENSDARG00000069708	3164.06	0.0617325	0.0295129	2.09171	0.0364644	0.0635499	cdc34a
ENSDARG00000069710	3.95098	-1.21311	0.296672	-4.08907	4.33100519695923e-05	0.000152136	ENSDARG00000069710
ENSDARG00000069723	4.877	0.00444614	0.169729	0.0261955	0.979101	0.983681	ENSDARG00000069723
ENSDARG00000069729	92.0354	-0.202457	0.0879289	-2.3025	0.0213067	0.0397442	mpg
ENSDARG00000069733	71.7455	-0.634591	0.11543	-5.49762	3.84943576057685e-08	2.35013326382889e-07	mavs
ENSDARG00000069742	1473.25	-0.0257822	0.0254836	-1.01172	0.311673	0.398665	cul5a
ENSDARG00000069744	4661.08	-0.0145133	0.0367264	-0.395174	0.692715	0.758027	mos
ENSDARG00000069745	1843.28	-0.139625	0.0369187	-3.78196	0.000155596	0.000486888	slc35f2
ENSDARG00000069748	8.49111	-0.530259	0.204422	-2.59394	0.00948836	0.019467	CAPN5
ENSDARG00000069752	177.066	-0.178116	0.125191	-1.42275	0.154808	0.221028	ckba
ENSDARG00000069755	19.1291	-0.182615	0.241539	-0.756046	0.449622	0.537911	mtmr11
ENSDARG00000069758	1029.71	0.108604	0.11077	0.980452	0.326863	0.414702	rbm44
ENSDARG00000069763	5621.76	0.170791	0.0407651	4.18965	2.79390117300311e-05	0.000102252	etv5a
ENSDARG00000069765	12.7006	-0.424469	0.168382	-2.52088	0.0117062	0.0234691	syngap1b
ENSDARG00000069766	60.0634	-0.385137	0.0798322	-4.82434	1.40470064500537e-06	6.49419045604529e-06	CALN1
ENSDARG00000069767	53.9267	0.0344748	0.120408	0.286316	0.774636	0.826201	nectin1a
ENSDARG00000069774	457.049	0.100386	0.0660739	1.51929	0.128689	0.188787	flot2b
ENSDARG00000069780	946.433	-0.0459091	0.0424724	-1.08092	0.279734	0.364374	pus7l
ENSDARG00000069787	8.41079	0.899808	0.19271	4.66922	3.02340667302544e-06	1.31619708815689e-05	ENSDARG00000069787
ENSDARG00000069790	3007.81	-0.148031	0.0344474	-4.29731	1.72883616235475e-05	6.57843378149374e-05	dynll2a
ENSDARG00000069796	397.021	-0.42535	0.059616	-7.13482	9.69117736102901e-13	1.19560289837415e-11	znf1124
ENSDARG00000069806	4.31186	-0.0323628	0.172974	-0.187096	0.851585	0.888882	SSTR2
ENSDARG00000069807	3660.99	0.103117	0.0363994	2.83292	0.00461248	0.0102221	zdhhc18a
ENSDARG00000069808	239.89	-0.266843	0.062617	-4.2615	2.03054894333403e-05	7.62557320682868e-05	OSTM1
ENSDARG00000069823	2.73134	0.252196	0.32061	0.786615	0.431508	0.519868	ENSDARG00000069823
ENSDARG00000069829	2761.22	-0.012212	0.0245245	-0.497951	0.618518	0.694222	rragca
ENSDARG00000069832	156.248	0.0864906	0.0520249	1.66249	0.0964155	0.147714	sfxn4
ENSDARG00000069833	243.002	0.186839	0.0725591	2.57499	0.0100242	0.0204347	rhbdl2
ENSDARG00000069834	65.413	0.305599	0.0450447	6.78436	1.16598838027865e-11	1.23800326713683e-10	pnpla4
ENSDARG00000069843	73.5049	0.889463	0.169589	5.2448	1.56452937080194e-07	8.55285651434719e-07	kctd12.1
ENSDARG00000069844	7.59956	1.96001	0.388501	5.04506	4.53390242490069e-07	2.28968494415594e-06	acod1
ENSDARG00000069846	1465.22	-0.268432	0.0484785	-5.53715	3.07440768337844e-08	1.90568378899817e-07	zgc:162944
ENSDARG00000069850	1788.57	0.100549	0.0224427	4.48024	7.45594604290936e-06	3.03110566360921e-05	mrpl30
ENSDARG00000069852	58.0341	-4.61666e-06	0.0750381	-6.15243e-05	0.999951	0.999951	lipt2
ENSDARG00000069853	933.822	0.162617	0.0194418	8.3643	6.04751769994459e-17	1.29267503641381e-15	txndc9
ENSDARG00000069855	5289.31	-0.0400828	0.0207904	-1.92795	0.053861	0.0892609	pnisr
ENSDARG00000069857	1207.74	0.0563319	0.0282993	1.99057	0.0465278	0.0786135	coq3
ENSDARG00000069865	101.585	0.326953	0.0712819	4.58676	4.50176308830732e-06	1.90217896599324e-05	ENSDARG00000069865
ENSDARG00000069866	6.0231	-0.28018	0.284981	-0.983153	0.325532	0.413485	sox1a
ENSDARG00000069869	195.957	0.0167214	0.0443463	0.377064	0.706126	0.768739	ENSDARG00000069869
ENSDARG00000069878	1302.47	-0.0792449	0.0710286	-1.11568	0.264561	0.347607	snu13a
ENSDARG00000069893	2830.33	-0.0834721	0.0326303	-2.55811	0.0105241	0.0213319	ENSDARG00000069893
ENSDARG00000069904	49.031	0.263923	0.087254	3.02477	0.00248824	0.00590179	ENSDARG00000069904
ENSDARG00000069909	604.542	-0.0513916	0.0226502	-2.26892	0.0232729	0.0429756	HTRA2
ENSDARG00000069910	1232.19	0.121965	0.0391863	3.11245	0.00185541	0.00453662	gtf2f2a
ENSDARG00000069917	2560.28	-0.168887	0.0308024	-5.48292	4.1837222635581e-08	2.53339730952616e-07	ska3
ENSDARG00000069920	3249.15	0.10982	0.0405322	2.70946	0.00673933	0.0143522	cox17
ENSDARG00000069928	9.36424	0.65588	0.21283	3.0817	0.00205819	0.00497651	PRKCE
ENSDARG00000069929	18.3476	-0.407807	0.111994	-3.64132	0.000271243	0.000808198	ENSDARG00000069929
ENSDARG00000069934	351.698	0.373894	0.0976828	3.82763	0.000129381	0.000411577	ENSDARG00000069934
ENSDARG00000069937	1379.7	0.0162096	0.0272366	0.59514	0.55175	0.635035	dnm2a
ENSDARG00000069940	23.4702	0.711479	0.195496	3.63935	0.000273327	0.000813863	ppap2d
ENSDARG00000069946	48.6707	0.448094	0.215079	2.08339	0.0372157	0.0646695	itga6b
ENSDARG00000069953	19.9626	0.475699	0.29341	1.62128	0.104958	0.158768	KCNQ5
ENSDARG00000069954	50.1239	-0.404521	0.158206	-2.55693	0.0105602	0.0213928	ENSDARG00000069954
ENSDARG00000069956	1480.69	0.21941	0.0478674	4.58371	4.56797613390844e-06	1.92695954896322e-05	pdlim2
ENSDARG00000069957	1804.57	0.242657	0.0871752	2.78356	0.00537665	0.011729	zgc:162936
ENSDARG00000069958	208.442	-0.579104	0.0871451	-6.64529	3.0262398233572e-11	3.01389817491558e-10	ENSDARG00000069958
ENSDARG00000069961	15.4881	0.562005	0.167287	3.35954	0.000780736	0.00209013	il21r.1
ENSDARG00000069966	597.234	-0.0958796	0.0710889	-1.34873	0.177424	0.248483	alox5b.3
ENSDARG00000069968	743.883	-0.0711121	0.0232927	-3.05298	0.00226584	0.00542626	pcsk7
ENSDARG00000069977	2439.58	0.14571	0.0231633	6.29053	3.1637384255192e-10	2.69340806646278e-09	myg1
ENSDARG00000069980	5027.93	0.0363346	0.0232595	1.56214	0.118255	0.17578	lman1
ENSDARG00000069981	10.8903	0.227639	0.178192	1.27749	0.201428	0.27674	ENSDARG00000069981
ENSDARG00000069989	2.74035	-0.0690689	0.294322	-0.234671	0.814464	0.859699	bnc2
ENSDARG00000069995	341.187	-0.32417	0.0325007	-9.97422	1.9763890489743e-23	8.91976900659868e-22	dpy19l1l
ENSDARG00000070000	45.8279	-0.606374	0.184763	-3.2819	0.0010311	0.00267911	txnipb
ENSDARG00000070006	54.6658	-0.329945	0.082312	-4.00846	6.1115904143694e-05	0.000208246	RCN1
ENSDARG00000070011	117.723	-0.796076	0.160155	-4.97067	6.67210680713089e-07	3.27488017760799e-06	ENSDARG00000070011
ENSDARG00000070012	2073.55	0.0666263	0.0185856	3.58483	0.0003373	0.000984294	sesn2
ENSDARG00000070013	5.4659	-0.139806	0.296715	-0.471178	0.637514	0.710577	dmrt2b
ENSDARG00000070019	7408.2	0.18823	0.0424711	4.43197	9.33761745220003e-06	3.74071250158135e-05	taf15
ENSDARG00000070021	5.40983	-0.63781	0.243418	-2.62023	0.00878708	0.0181704	cyp3c4
ENSDARG00000070025	933.662	-0.107811	0.0897046	-1.20184	0.229424	0.308598	ENSDARG00000070025
ENSDARG00000070028	704.496	-0.191096	0.0428424	-4.46043	8.17950813416772e-06	3.30423955376859e-05	tmem41aa
ENSDARG00000070029	523.743	-0.113047	0.0431606	-2.61921	0.00881336	0.0182142	ehhadh
ENSDARG00000070040	2076.86	0.10167	0.070093	1.4505	0.146919	0.211459	zgc:162344
ENSDARG00000070041	2.73314	1.69829	0.403578	4.20808	2.57546156883487e-05	9.48610607182214e-05	plekhs1.2
ENSDARG00000070043	1503.58	0.018014	0.0327158	0.55062	0.581894	0.662273	dars1
ENSDARG00000070045	9.37051	-0.970081	0.14224	-6.82005	9.1011966655712e-12	9.76803329061636e-11	celf4
ENSDARG00000070046	516.206	0.00513911	0.0255906	0.20082	0.840839	0.880087	eny2
ENSDARG00000070047	20.4922	0.576437	0.14727	3.91416	9.07187414302739e-05	0.000298663	rgs4
ENSDARG00000070048	671.851	-0.297591	0.0668697	-4.45032	8.57432688923101e-06	3.45121981156742e-05	zgc:173548
ENSDARG00000070052	6731.48	-0.0800555	0.0282506	-2.83377	0.0046003	0.0102027	tdrd6
ENSDARG00000070055	1844.66	-0.159515	0.0397533	-4.01262	6.00494428957517e-05	0.000204959	arfip1
ENSDARG00000070057	47.0079	0.324424	0.0804372	4.03326	5.50091558434239e-05	0.000189095	si:dkey-69o16.5
ENSDARG00000070059	356.038	-0.204576	0.0774846	-2.64021	0.00828539	0.017247	ENSDARG00000070059
ENSDARG00000070061	1294.72	0.282767	0.0626881	4.51069	6.4616021901627e-06	2.65539378155902e-05	gfer
ENSDARG00000070069	31.5971	0.761105	0.0886828	8.58234	9.29656856911107e-18	2.21564074707945e-16	pitx3
ENSDARG00000070074	205.871	-0.0151558	0.098539	-0.153805	0.877764	0.909708	lrp8
ENSDARG00000070076	396.462	-0.176324	0.0282408	-6.24359	4.27643782457529e-10	3.58083875522328e-09	actr2b
ENSDARG00000070080	1282.35	-0.0180905	0.0475928	-0.38011	0.703864	0.767401	nbeaa
ENSDARG00000070081	21.4429	-0.242819	0.148316	-1.63718	0.101594	0.154334	rspo3
ENSDARG00000070083	10603.3	-0.0199833	0.0227485	-0.878444	0.379703	0.468765	atp5f1b
ENSDARG00000070084	935.122	-0.166271	0.0204312	-8.1381	4.01516241225501e-16	7.59048783915907e-15	phf10
ENSDARG00000070085	767.906	-0.0934289	0.0539812	-1.73077	0.0834933	0.130691	mettl6
ENSDARG00000070094	424.165	0.0390212	0.0491391	0.794097	0.427139	0.515546	sytl1
ENSDARG00000070097	2271.53	0.0188878	0.033097	0.570681	0.568216	0.649416	selenos
ENSDARG00000070098	5594.82	-0.0958242	0.0185349	-5.16992	2.34195148182787e-07	1.23703612049024e-06	ENSDARG00000070098
ENSDARG00000070100	26.1466	-0.32495	0.0860863	-3.7747	0.000160201	0.000499719	ENSDARG00000070100
ENSDARG00000070108	3432.37	0.00856322	0.0226394	0.378243	0.70525	0.768104	dek
ENSDARG00000070109	6503.29	-0.0258958	0.0206564	-1.25364	0.209973	0.286482	ncapg
ENSDARG00000070110	8.78053	0.429823	0.155435	2.76528	0.0056874	0.012333	opn5
ENSDARG00000070116	200.747	0.170647	0.0497849	3.42768	0.000608764	0.00167631	nit1
ENSDARG00000070119	289.645	0.124176	0.0504921	2.45932	0.0139201	0.027378	ctc1
ENSDARG00000070122	2254.49	-0.0512078	0.020022	-2.55757	0.0105406	0.021358	stk11ip
ENSDARG00000070124	2625.65	-0.0974468	0.024377	-3.99748	6.40198278590664e-05	0.000217068	ptpn23a
ENSDARG00000070127	1963.15	0.170925	0.0235867	7.24667	4.27140157849737e-13	5.52585456747987e-12	NFXL1
ENSDARG00000070131	2182.61	-0.0188879	0.0430726	-0.438513	0.661014	0.731465	rpp25l
ENSDARG00000070138	8.95692	-0.0363267	0.124854	-0.290952	0.771088	0.823618	ENSDARG00000070138
ENSDARG00000070140	8.14196	1.59308	0.192142	8.29118	1.12132931803953e-16	2.29505599916083e-15	retsat.1
ENSDARG00000070145	206.525	0.10926	0.255301	0.427965	0.668677	0.738066	MAGI1
ENSDARG00000070150	2711.67	-0.00720577	0.0316945	-0.227351	0.820151	0.864217	jtb
ENSDARG00000070151	3815.73	-0.0157187	0.0342645	-0.458747	0.646416	0.718925	nfyc
ENSDARG00000070155	39.3982	0.381082	0.179032	2.12857	0.0332897	0.0587812	tuba8l3
ENSDARG00000070161	1944.14	-0.0986429	0.0241991	-4.07631	4.57562607395779e-05	0.000159903	vamp3
ENSDARG00000070162	3.64339	-0.111858	0.20545	-0.544457	0.586127	0.666086	STOX2
ENSDARG00000070164	3575.32	-0.0547747	0.0261845	-2.09187	0.03645	0.0635366	UBR2
ENSDARG00000070165	776.997	-0.534802	0.0917697	-5.82765	5.62130210561752e-09	3.93756198965986e-08	tnfrsf1b
ENSDARG00000070166	2095.18	0.0134869	0.0661229	0.203967	0.838379	0.878194	zgc:153499
ENSDARG00000070173	8.53358	1.53304	0.421561	3.63658	0.000276278	0.000821688	gria2a
ENSDARG00000070174	1026.79	0.152284	0.0942615	1.61555	0.106192	0.160173	PLEKHH3
ENSDARG00000070178	307.89	0.0737301	0.0552331	1.33489	0.181913	0.253852	zp3d.2
ENSDARG00000070187	2445.65	0.00903719	0.0232663	0.388424	0.697702	0.762362	dyrk1b
ENSDARG00000070213	447.338	-0.0718668	0.0358448	-2.00494	0.0449693	0.0762622	etnk2
ENSDARG00000070214	14.9821	-0.933126	0.149948	-6.22299	4.87778731582303e-10	4.0520183820679e-09	slc41a1
ENSDARG00000070220	2.22036	-1.72066	0.30777	-5.59073	2.26112878101717e-08	1.42672814432974e-07	pou3f2a
ENSDARG00000070222	8.93125	0.0298718	0.131622	0.226952	0.820461	0.864442	fam43b
ENSDARG00000070227	152.592	-0.0782491	0.0719537	-1.08749	0.276819	0.361184	NHS
ENSDARG00000070228	433.848	-0.350086	0.0571755	-6.12301	9.18247707871792e-10	7.27537861699131e-09	cdk6
ENSDARG00000070230	241.791	0.494442	0.0837941	5.90067	3.62023175501061e-09	2.60969961571267e-08	ALDH1L2
ENSDARG00000070231	907.554	-0.135201	0.21271	-0.635613	0.525029	0.610826	polh
ENSDARG00000070239	2590.33	0.0275481	0.0941849	0.292489	0.769912	0.822658	ENSDARG00000070239
ENSDARG00000070256	4954.06	-0.0910865	0.0337497	-2.69888	0.00695732	0.0147758	suz12a
ENSDARG00000070261	1529.24	0.144944	0.0337442	4.29537	1.74405552816638e-05	6.62927034128401e-05	crlf3
ENSDARG00000070266	7.41698	-1.08061	0.200258	-5.39607	6.81162018207507e-08	3.97482006500335e-07	spock3
ENSDARG00000070271	32.9323	-0.0197131	0.055329	-0.356288	0.721625	0.782316	ENSDARG00000070271
ENSDARG00000070272	131.547	-0.0809214	0.0833518	-0.970841	0.331627	0.419672	ENSDARG00000070272
ENSDARG00000070278	2467.01	0.0411913	0.0136046	3.02774	0.00246387	0.00585021	mettl14
ENSDARG00000070280	4851.33	0.308686	0.0434225	7.10891	1.16967131037672e-12	1.42624695281024e-11	hist1h2a3
ENSDARG00000070284	666.477	0.0070589	0.0529235	0.133379	0.893893	0.922549	sft2d3
ENSDARG00000070289	1391.89	0.424495	0.0706484	6.00856	1.87181875976215e-09	1.41094769684059e-08	ENSDARG00000070289
ENSDARG00000070297	564.472	0.639621	0.130828	4.88901	1.0134601878739e-06	4.8127210360224e-06	ENSDARG00000070297
ENSDARG00000070314	9.28311	-0.114398	0.13257	-0.862925	0.388179	0.477213	cald1a
ENSDARG00000070317	6.21373	0.136551	0.149178	0.915359	0.360003	0.448701	irge4
ENSDARG00000070318	579.971	-0.0493006	0.0246933	-1.99652	0.0458777	0.0776549	arl8bb
ENSDARG00000070331	6.42581	-1.23816	0.272696	-4.54044	5.61374985242863e-06	2.33386937078464e-05	ENSDARG00000070331
ENSDARG00000070344	4.53932	0.0660863	0.251634	0.262628	0.792837	0.841554	or90b2
ENSDARG00000070348	15.9229	0.677126	0.210779	3.2125	0.00131587	0.00333788	hoxc10a
ENSDARG00000070351	47.134	0.944893	0.147515	6.40541	1.49962497703286e-10	1.3386987714354e-09	hoxc11a
ENSDARG00000070358	2244.71	0.0995165	0.0312369	3.18587	0.00144321	0.00362623	smim12
ENSDARG00000070371	532.573	0.259583	0.0495905	5.23452	1.65414663652003e-07	9.00961567040712e-07	kat7a
ENSDARG00000070386	1209.94	0.0550391	0.0783265	0.702689	0.48225	0.570059	krtcap2
ENSDARG00000070387	64.522	-0.313986	0.0797089	-3.93916	8.176829645211e-05	0.0002715	ENSDARG00000070387
ENSDARG00000070390	873.127	0.0737861	0.0470587	1.56796	0.11689	0.174056	flad1
ENSDARG00000070391	9.98473	0.120821	0.199148	0.606689	0.544058	0.628453	tspan4b
ENSDARG00000070393	635.796	-0.375989	0.0558103	-6.73692	1.61780606851684e-11	1.67678074322382e-10	COQ10A
ENSDARG00000070399	458.646	0.269569	0.0857846	3.14239	0.00167573	0.00414157	alg2
ENSDARG00000070403	14.6761	-0.386447	0.0905526	-4.26765	1.97545068136098e-05	7.43902815729239e-05	ntaq1
ENSDARG00000070404	2475.58	0.595275	0.110022	5.41051	6.28457876074751e-08	3.69509187229043e-07	inka1b
ENSDARG00000070407	107.802	-0.0538358	0.0486514	-1.10656	0.268483	0.351956	abitram
ENSDARG00000070412	166.833	0.528198	0.117151	4.5087	6.52249568326875e-06	2.67794865374556e-05	mtmr7b
ENSDARG00000070416	1012.78	-0.203117	0.0651099	-3.1196	0.00181097	0.0044444	zgc:162816
ENSDARG00000070423	7.32466	-1.29862	0.288553	-4.50046	6.78052620317401e-06	2.77557842994221e-05	zgc:153157
ENSDARG00000070425	107.198	0.891913	0.239415	3.72539	0.000195015	0.000596522	dll4
ENSDARG00000070426	5869.76	-0.21956	0.0874443	-2.51085	0.012044	0.0240543	chac1
ENSDARG00000070427	16.1844	-0.234827	0.192789	-1.21805	0.223204	0.30149	s100v1
ENSDARG00000070428	6.6288	-0.104574	0.128063	-0.81658	0.414168	0.503298	ENSDARG00000070428
ENSDARG00000070430	1187.88	0.115914	0.027943	4.14823	3.35051954014926e-05	0.000120496	chtopb
ENSDARG00000070431	2806.48	-0.00560833	0.0226114	-0.248031	0.80411	0.850533	fip1l1b
ENSDARG00000070432	1993.13	0.0520043	0.0479062	1.08554	0.277681	0.362096	ino80
ENSDARG00000070433	1974.26	-0.0243212	0.031978	-0.76056	0.44692	0.535109	vps18
ENSDARG00000070434	399.463	0.482617	0.060051	8.0368	9.22176534903004e-16	1.66899909519958e-14	rhov
ENSDARG00000070435	1288.13	0.00995654	0.02053	0.484976	0.627693	0.702574	vapb
ENSDARG00000070437	1146.41	0.202591	0.0418392	4.84215	1.28442921771368e-06	5.97752570701037e-06	rpl22
ENSDARG00000070441	1060.65	-0.1091	0.0246752	-4.42143	9.80475663234047e-06	3.91027732628039e-05	zdhhc17
ENSDARG00000070442	54.5113	-0.543461	0.266737	-2.03744	0.0416057	0.0713041	si:ch211-113g11.6
ENSDARG00000070447	1643.89	-0.125489	0.0208746	-6.01157	1.83733337684302e-09	1.38729953871158e-08	slc39a9
ENSDARG00000070448	7.57237	-0.171342	0.230931	-0.74196	0.458111	0.54649	grk4
ENSDARG00000070449	265.333	-0.266835	0.0380421	-7.0142	2.31261184777095e-12	2.70873399541476e-11	tspan5b
ENSDARG00000070452	692.798	-0.151011	0.0527203	-2.86438	0.00417822	0.00933398	saraf
ENSDARG00000070453	36.4392	0.353004	0.12643	2.79209	0.00523694	0.0114593	gch1
ENSDARG00000070454	140.968	-0.162149	0.0433064	-3.74423	0.000180951	0.000557617	pla2g12a
ENSDARG00000070455	204.903	-0.432355	0.078484	-5.50883	3.61235225106293e-08	2.21525296111795e-07	TMEM245
ENSDARG00000070458	790.97	-0.00744291	0.0232341	-0.320345	0.748707	0.805373	zgc:153292
ENSDARG00000070461	619.887	0.0699438	0.0700287	0.998788	0.317898	0.405434	cdin1
ENSDARG00000070463	2098	-0.0117789	0.0537453	-0.219162	0.826524	0.86934	e2f3
ENSDARG00000070467	12.1737	-0.184435	0.135894	-1.35719	0.174721	0.245198	LACTBL1
ENSDARG00000070470	4195.82	-0.0532199	0.0140707	-3.78234	0.000155364	0.000486249	sh3rf1
ENSDARG00000070471	2941.87	0.0806426	0.0211342	3.81573	0.000135781	0.000429866	tarbp2
ENSDARG00000070472	3195.92	-0.0470155	0.0257985	-1.82241	0.068393	0.110119	arf5
ENSDARG00000070473	24.1237	0.282314	0.331032	0.85283	0.393754	0.482868	ENSDARG00000070473
ENSDARG00000070475	6784.16	0.0226512	0.0276574	0.818993	0.41279	0.502068	khdrbs1b
ENSDARG00000070477	2109.84	-0.102622	0.027717	-3.70248	0.000213501	0.000647623	dnajc2
ENSDARG00000070478	106.974	0.441075	0.078095	5.64793	1.62394372805633e-08	1.05426237582156e-07	amn1
ENSDARG00000070485	206.931	0.249397	0.0850283	2.9331	0.00335596	0.00770963	cenps
ENSDARG00000070487	262.191	0.266309	0.0603805	4.41051	1.03129374235593e-05	4.09371488420821e-05	marc1
ENSDARG00000070491	10.8009	0.2774	0.231082	1.20044	0.229968	0.309174	hpcal4
ENSDARG00000070494	349.772	0.245224	0.0753008	3.2566	0.00112755	0.00291275	pdgfra
ENSDARG00000070495	4.19145	1.42945	0.218098	6.55416	5.59546248517105e-11	5.34854207630801e-10	FRMD7
ENSDARG00000070502	12.5793	-0.445179	0.34816	-1.27866	0.201016	0.276293	ENSDARG00000070502
ENSDARG00000070504	101.846	0.151016	0.142855	1.05713	0.290452	0.376	trpc5a
ENSDARG00000070511	4.58062	0.0153295	0.157043	0.0976135	0.922239	0.942704	ENSDARG00000070511
ENSDARG00000070512	1354.44	0.0115085	0.0499263	0.230509	0.817696	0.862396	cnpy3
ENSDARG00000070513	669.309	-0.172239	0.0596564	-2.88718	0.00388718	0.00876397	BRPF3
ENSDARG00000070522	1211.35	-0.168174	0.0714092	-2.35508	0.0185186	0.0350868	CACNA1I
ENSDARG00000070526	4.01367	0.164511	0.196756	0.836119	0.403088	0.492215	ENSDARG00000070526
ENSDARG00000070537	128.277	0.221325	0.0451564	4.9013	9.52021577032112e-07	4.5390983294334e-06	stmn2b
ENSDARG00000070538	50.4757	1.26589	0.220389	5.7439	9.25183679624551e-09	6.24271364748935e-08	hey1
ENSDARG00000070542	133.933	0.535614	0.178263	3.00463	0.00265903	0.006267	mafbb
ENSDARG00000070543	1257.56	0.368043	0.0423877	8.68278	3.8620560474165e-18	9.57564299823283e-17	ENSDARG00000070543
ENSDARG00000070545	14304.5	0.0800754	0.019457	4.1155	3.86348785576318e-05	0.000137036	top1a
ENSDARG00000070546	78.4076	-0.939092	0.186709	-5.0297	4.91251496135256e-07	2.46621808549794e-06	msgn1
ENSDARG00000070553	1432.14	-0.130511	0.0302348	-4.31659	1.58457307772556e-05	6.06835322376232e-05	rnmt
ENSDARG00000070555	145.229	-0.240353	0.0633128	-3.79628	0.000146886	0.000462058	LDLRAD4
ENSDARG00000070560	4069.21	-0.0284541	0.014943	-1.90418	0.0568863	0.0936138	nap1l4a
ENSDARG00000070565	14.3206	0.308924	0.0965091	3.20098	0.0013696	0.00345784	ADAP2
ENSDARG00000070567	102.102	2.45763	0.149696	16.4174	1.43518790249075e-60	1.21833784465251e-57	ENSDARG00000070567
ENSDARG00000070568	7948.51	-0.00369528	0.0182846	-0.202098	0.83984	0.879351	ENSDARG00000070568
ENSDARG00000070570	2887.19	-0.0125	0.0724989	-0.172416	0.86311	0.897705	ppp4ca
ENSDARG00000070571	9.6413	0.723133	0.195769	3.6938	0.000220926	0.000667873	inavab
ENSDARG00000070573	2165.38	0.0473744	0.0263105	1.80059	0.071768	0.114704	mapk3
ENSDARG00000070575	15.2032	0.333764	0.216586	1.54102	0.123311	0.182262	FAM131B
ENSDARG00000070579	14.0635	-1.13186	0.324791	-3.48488	0.000492361	0.00138531	ggact.3
ENSDARG00000070581	100.212	-0.848349	0.416772	-2.03553	0.041798	0.0715924	ggact.1
ENSDARG00000070583	256.142	-0.213579	0.0520938	-4.09988	4.13359435128907e-05	0.000145862	ITPK1
ENSDARG00000070584	10.6804	-0.672817	0.191243	-3.51812	0.000434608	0.00123826	clic5b
ENSDARG00000070589	468.493	-0.0556018	0.0290431	-1.91446	0.0555613	0.0916443	mrpl35
ENSDARG00000070598	3.74933	-0.818427	0.259892	-3.1491	0.00163772	0.00405777	eno4
ENSDARG00000070600	3610.15	0.0298079	0.0326504	0.912944	0.361272	0.450024	dyrk3
ENSDARG00000070601	475.998	-0.261541	0.0710516	-3.68101	0.000232316	0.000699932	RASSF5
ENSDARG00000070603	429.643	0.0312893	0.0783624	0.399289	0.68968	0.755448	hspa12a
ENSDARG00000070604	726.165	0.0664865	0.0458873	1.44891	0.147364	0.21203	zgc:162509
ENSDARG00000070605	270.148	0.14644	0.0525412	2.78715	0.00531737	0.0116068	ENSDARG00000070605
ENSDARG00000070606	673.996	0.0251585	0.0403603	0.623349	0.533055	0.618254	ikbke
ENSDARG00000070607	639.799	-0.0403238	0.0378206	-1.06619	0.28634	0.371702	mrpl36
ENSDARG00000070611	594.04	-0.279757	0.108992	-2.56676	0.0102654	0.0208762	zgc:152986
ENSDARG00000070617	584.099	0.152804	0.041589	3.67413	0.000238658	0.000718555	vhl
ENSDARG00000070618	7529.78	0.025464	0.030254	0.841673	0.399971	0.489188	tatdn2
ENSDARG00000070620	531.465	-0.275031	0.0662342	-4.15241	3.28993514419367e-05	0.000118652	ENSDARG00000070620
ENSDARG00000070621	463.107	-0.0620302	0.0499904	-1.24084	0.214664	0.291789	FAM72B
ENSDARG00000070623	998.635	0.10489	0.0311651	3.36564	0.000763674	0.00204907	med10
ENSDARG00000070625	277.773	-0.348976	0.0475436	-7.34012	2.13397323640774e-13	2.85603159800606e-12	enpp5
ENSDARG00000070626	224.04	0.585057	0.120487	4.85575	1.19931884300725e-06	5.61456329156783e-06	CACNG8
ENSDARG00000070644	481.192	-0.177045	0.0266511	-6.64306	3.0722930942537e-11	3.05634871603017e-10	ttpal
ENSDARG00000070651	350.94	-0.193658	0.0539319	-3.59079	0.000329672	0.000964401	PRKCD
ENSDARG00000070654	1566.2	-0.115011	0.0484046	-2.37604	0.0174996	0.0334117	pex5
ENSDARG00000070656	7576.43	-0.0618571	0.0152992	-4.04316	5.27349181627051e-05	0.000182015	cdca3
ENSDARG00000070657	2997.95	0.190652	0.0526297	3.62252	0.000291746	0.000862799	pa2g4b
ENSDARG00000070658	107.929	-0.421913	0.0576558	-7.3178	2.52072480557417e-13	3.34352389203651e-12	zbtb12.2
ENSDARG00000070661	13.6474	0.386631	0.618418	0.625194	0.531844	0.617264	ENSDARG00000070661
ENSDARG00000070668	4.82005	-0.48885	0.240017	-2.03673	0.0416775	0.0714134	cd4-1
ENSDARG00000070669	5.91075	0.49471	0.293274	1.68685	0.0916319	0.141357	cxcr3.3
ENSDARG00000070670	651.644	-0.294232	0.0317108	-9.27861	1.71697643685432e-20	5.55508873680616e-19	crip2
ENSDARG00000070673	230.659	-0.376809	0.0478257	-7.8788	3.30535747136672e-15	5.60119844506222e-14	ptgr2
ENSDARG00000070674	2836.29	-0.150713	0.0534584	-2.81926	0.00481347	0.0106187	psmd6
ENSDARG00000070675	1342.12	0.0468736	0.0409037	1.14595	0.251816	0.333516	fam3a
ENSDARG00000070677	23.2928	1.15615	0.274908	4.20559	2.60400559695294e-05	9.57541414539604e-05	fezf2
ENSDARG00000070681	22.339	-0.084499	0.0964774	-0.875843	0.381116	0.470151	c1qtnf12
ENSDARG00000070682	1535.25	-0.110222	0.0326402	-3.37687	0.000733162	0.00197583	sdf4
ENSDARG00000070683	5.395	0.208066	0.182191	1.14202	0.253445	0.335249	dkk3b
ENSDARG00000070686	1392	0.456955	0.0528466	8.64681	5.29580776256699e-18	1.3014099934752e-16	cdipt
ENSDARG00000070688	3235.38	-0.0405016	0.0228085	-1.77572	0.0757785	0.120294	ncalda
ENSDARG00000070698	2934.19	-0.0587569	0.0292682	-2.00753	0.0446929	0.0758728	kbtbd8
ENSDARG00000070702	35.0672	0.184475	0.265795	0.694048	0.487652	0.575301	s100v2
ENSDARG00000070704	1157.4	0.0419553	0.0240734	1.74281	0.0813676	0.127744	thap7
ENSDARG00000070705	166.61	0.0574415	0.14555	0.39465	0.693101	0.75831	zgc:64022
ENSDARG00000070709	2182.21	0.19194	0.0694845	2.76235	0.00573866	0.0124305	ENSDARG00000070709
ENSDARG00000070714	52.5232	0.215169	0.996551	0.215914	0.829055	0.871031	zgc:173544
ENSDARG00000070717	68.3727	-0.189566	0.089091	-2.12777	0.0333558	0.0588688	ENSDARG00000070717
ENSDARG00000070721	247.355	-0.0154528	0.0582756	-0.265167	0.790881	0.839937	vdrb
ENSDARG00000070723	1397.65	-0.0876496	0.0366948	-2.38861	0.0169122	0.0324537	ndufa9a
ENSDARG00000070734	3.09551	-0.205695	0.260628	-0.78923	0.429977	0.518235	DYRK4
ENSDARG00000070743	145.025	1.17989	0.307469	3.83743	0.00012433	0.000396784	tmem45a
ENSDARG00000070746	550.758	-0.0432937	0.0798828	-0.541965	0.587843	0.667567	sft2d2a
ENSDARG00000070755	9.96735	0.825503	0.367242	2.24785	0.0245859	0.0450687	ENSDARG00000070755
ENSDARG00000070757	4.16634	0.778602	0.591747	1.31577	0.188252	0.261164	si:ch211-155i14.1
ENSDARG00000070769	12.4325	-1.08161	0.326072	-3.3171	0.000909578	0.0023909	foxg1a
ENSDARG00000070786	1534.37	-0.522368	0.0892668	-5.85176	4.86403817746826e-09	3.44228696267276e-08	ENSDARG00000070786
ENSDARG00000070787	2139.86	0.344611	0.147492	2.33647	0.0194665	0.0367033	jupa
ENSDARG00000070792	6.9012	0.0744291	0.327056	0.227573	0.819978	0.864098	lrrc15
ENSDARG00000070794	640.85	0.4286	0.0800213	5.35607	8.50501910754777e-08	4.8642597250643e-07	ENSDARG00000070794
ENSDARG00000070795	1123.13	0.0348188	0.0394194	0.88329	0.377079	0.466172	eaf1
ENSDARG00000070798	396.369	0.11878	0.0554614	2.14166	0.0322207	0.0571086	pmvk
ENSDARG00000070800	1689.6	-0.0611351	0.0341301	-1.79124	0.0732553	0.116738	ENSDARG00000070800
ENSDARG00000070801	2727.65	-0.0362605	0.0169287	-2.14195	0.0321971	0.0570725	opa1
ENSDARG00000070809	7.34091	-0.639422	0.196903	-3.2474	0.00116466	0.00299905	znf516
ENSDARG00000070818	20.5555	1.18592	0.181806	6.52302	6.89070859870669e-11	6.48235684375431e-10	pax7b
ENSDARG00000070822	8568.26	-0.00635945	0.0164641	-0.386261	0.699303	0.763503	ENSDARG00000070822
ENSDARG00000070824	1023.99	-0.0303328	0.034291	-0.884569	0.376389	0.465609	ndufb5
ENSDARG00000070826	517.143	-0.113818	0.0498545	-2.28301	0.0224299	0.0416389	bpgm
ENSDARG00000070828	2603.54	0.0837286	0.0264312	3.1678	0.00153598	0.00383447	actl6a
ENSDARG00000070830	119.037	-0.117008	0.221094	-0.529224	0.59665	0.674689	zgc:136858
ENSDARG00000070831	32.1179	0.466919	0.0763128	6.11848	9.44694286279252e-10	7.47163488975165e-09	RFTN1
ENSDARG00000070832	3345.16	-0.0809071	0.0187683	-4.31085	1.62630197112515e-05	6.21880850262721e-05	snrka
ENSDARG00000070833	289.315	-0.010354	0.0583685	-0.177391	0.859201	0.895162	lin52
ENSDARG00000070834	1164.69	0.087355	0.0413514	2.1125	0.0346433	0.0608518	taf13
ENSDARG00000070839	1894.59	0.36346	0.0517688	7.02085	2.20528640826159e-12	2.59495978878412e-11	EVI5
ENSDARG00000070843	162.93	-0.260308	0.0639217	-4.0723	4.65519745866569e-05	0.00016234	ARID3A
ENSDARG00000070844	25.905	-1.52723	0.180006	-8.4843	2.1702093097153e-17	4.94735567318346e-16	gamt
ENSDARG00000070846	585.315	0.0387052	0.0444582	0.870597	0.383974	0.473121	dazap1
ENSDARG00000070847	3.68627	1.05204	0.511733	2.05584	0.0397978	0.0686279	trim35-20
ENSDARG00000070849	745.245	0.110276	0.0485194	2.27282	0.023037	0.0426061	rps15
ENSDARG00000070858	5.6804	2.62258	0.876188	2.99317	0.00276092	0.00648556	si:busm1-105l16.2
ENSDARG00000070864	104.998	0.278566	0.156375	1.7814	0.074847	0.118953	bcl6aa
ENSDARG00000070866	2287.02	-0.0553762	0.0221403	-2.50114	0.0123793	0.0246493	tmem11
ENSDARG00000070867	151.324	-0.0617443	0.108824	-0.567375	0.570459	0.651562	smx5
ENSDARG00000070868	5.81232	0.21968	0.153048	1.43536	0.151184	0.216739	cfap126
ENSDARG00000070892	61.7571	0.540143	0.112287	4.81036	1.50661066621799e-06	6.91512573292178e-06	si:ch211-262h13.5
ENSDARG00000070894	102.517	-0.106532	0.0829361	-1.2845	0.198966	0.273792	abhd6b
ENSDARG00000070898	204.943	-0.195116	0.148943	-1.31	0.190195	0.263573	si:ch211-262h13.3
ENSDARG00000070903	389.736	0.0923742	0.154578	0.597589	0.550114	0.633608	met
ENSDARG00000070914	6.54053	0.979567	0.361168	2.71222	0.00668348	0.0142469	dusp6
ENSDARG00000070916	424.608	-0.222017	0.0699465	-3.1741	0.00150302	0.00376009	dnajc27
ENSDARG00000070917	3.68575	0.527621	0.250887	2.10302	0.0354637	0.0620667	kitlga
ENSDARG00000070919	266.729	-0.337518	0.0842357	-4.00683	6.15388071429483e-05	0.000209521	cpne5b
ENSDARG00000070922	269.668	-0.166279	0.0684748	-2.42833	0.0151687	0.0295371	cnbpb
ENSDARG00000070939	2614.7	-0.0550275	0.0213179	-2.58128	0.00984336	0.020112	ENSDARG00000070939
ENSDARG00000070951	5.22054	0.839192	0.231035	3.63232	0.000280883	0.000834132	hmga1b
ENSDARG00000070952	9.53477	0.523085	0.128005	4.08644	4.38041901277954e-05	0.000153629	ENSDARG00000070952
ENSDARG00000070953	78.882	0.724643	0.233894	3.09817	0.00194721	0.00473832	ENSDARG00000070953
ENSDARG00000070955	16.8864	-0.366476	0.249891	-1.46654	0.142501	0.205998	hmx3a
ENSDARG00000070957	148.956	0.00513147	0.0380429	0.134886	0.892702	0.921915	ENSDARG00000070957
ENSDARG00000070958	421.148	-0.17263	0.0302809	-5.70095	1.19138330577756e-08	7.89546103795412e-08	ENSDARG00000070958
ENSDARG00000070959	11471.5	0.0140794	0.0145154	0.96996	0.332066	0.420108	ENSDARG00000070959
ENSDARG00000070961	27.9355	-0.082673	0.212809	-0.388484	0.697658	0.762362	lepr
ENSDARG00000070971	590.322	0.27752	0.05203	5.33384	9.61556902793672e-08	5.4435296621476e-07	furinb
ENSDARG00000070979	13.3444	-0.118762	0.112084	-1.05958	0.289334	0.374851	FUT9
ENSDARG00000070981	1717.55	0.484674	0.0845959	5.72928	1.0085568086199e-08	6.77195564115516e-08	ash1l
ENSDARG00000070985	344.923	0.12879	0.0703692	1.8302	0.0672202	0.108427	mrps21
ENSDARG00000070986	232.545	-0.139061	0.0351356	-3.95783	7.56349959906181e-05	0.000252973	ENSDARG00000070986
ENSDARG00000070991	72.7481	-1.31828	0.568405	-2.31926	0.0203811	0.0382135	mlpha
ENSDARG00000070995	60.7234	-0.700642	0.0798031	-8.77963	1.64018492151632e-18	4.20713332314696e-17	inpp4ab
ENSDARG00000071004	782.345	-0.0214461	0.0263982	-0.812407	0.416558	0.505685	abhd12
ENSDARG00000071005	729.237	0.395203	0.109198	3.61915	0.000295571	0.000873242	ppp1r3ca
ENSDARG00000071009	7100.55	-0.0493829	0.0231201	-2.13592	0.0326856	0.0578579	ENSDARG00000071009
ENSDARG00000071010	9.41714	-0.180439	0.224365	-0.804224	0.421268	0.510082	tuft1b
ENSDARG00000071013	463.551	-0.239916	0.0445383	-5.38673	7.17497664951232e-08	4.1596197961254e-07	arl6ip6
ENSDARG00000071014	123.61	-0.34661	0.186063	-1.86287	0.0624812	0.101629	s100u
ENSDARG00000071015	2802.08	-0.239217	0.0635205	-3.76599	0.000165893	0.000515761	ENSDARG00000071015
ENSDARG00000071018	2177.45	-0.109347	0.076416	-1.43095	0.152445	0.218214	ptena
ENSDARG00000071021	980.681	0.285684	0.0425908	6.70766	1.97774815056421e-11	2.02279496730397e-10	papss2a
ENSDARG00000071024	533.201	0.225858	0.123852	1.82361	0.0682106	0.109885	ENSDARG00000071024
ENSDARG00000071025	16.06	-0.146299	0.193263	-0.756993	0.449054	0.537268	dytn
ENSDARG00000071026	10.0442	2.97418	0.365022	8.14795	3.70149701183323e-16	7.01984970531394e-15	mllt11
ENSDARG00000071029	35.066	-0.984229	0.327432	-3.0059	0.00264797	0.00624327	fbxo44.8
ENSDARG00000071031	3997.9	-0.182706	0.0273927	-6.66988	2.5600784001697e-11	2.58396067839796e-10	snx1a
ENSDARG00000071032	409.792	-0.379279	0.0592266	-6.40386	1.51494016077954e-10	1.35119965793512e-09	pnkd
ENSDARG00000071036	333.345	0.0247501	0.0654157	0.378352	0.705169	0.768104	si:dkey-286j15.3
ENSDARG00000071037	2014.84	0.0141566	0.0342365	0.413495	0.679244	0.747079	pex13
ENSDARG00000071040	73.1178	-0.22276	0.0945263	-2.35659	0.0184437	0.0349671	smim8
ENSDARG00000071044	177.773	-0.194012	0.123358	-1.57276	0.115775	0.17254	fbxo44.3
ENSDARG00000071046	604.254	-0.0897482	0.0770203	-1.16525	0.243916	0.324863	bbip1
ENSDARG00000071051	346.502	-0.373676	0.0934553	-3.99844	6.37606805752652e-05	0.000216342	cbx6a
ENSDARG00000071055	62.0044	-0.545269	0.114097	-4.779	1.76169212406588e-06	8.0116544631945e-06	ZNF512B
ENSDARG00000071060	2732.2	0.0706139	0.0198017	3.56605	0.000362399	0.00104895	naa10
ENSDARG00000071062	1178.2	-0.141796	0.0220729	-6.424	1.32739839466313e-10	1.19573174237795e-09	hps5
ENSDARG00000071065	1126.22	-0.557461	0.0802943	-6.94273	3.84604107455876e-12	4.36709390039229e-11	G6PD
ENSDARG00000071074	144.887	0.119532	0.228617	0.522847	0.601081	0.678452	ENSDARG00000071074
ENSDARG00000071076	26.4614	-0.125741	0.147248	-0.853937	0.39314	0.482281	ldhbb
ENSDARG00000071082	2638.47	-0.12974	0.0321174	-4.03955	5.35542170833106e-05	0.000184662	p4ha1b
ENSDARG00000071083	2563.23	0.0331028	0.0436189	0.758909	0.447907	0.536153	si:dkeyp-34c12.1
ENSDARG00000071084	585.98	-0.140678	0.0708375	-1.98592	0.0470418	0.0793691	ENSDARG00000071084
ENSDARG00000071086	9.35272	-1.32345	0.156817	-8.43947	3.18789544345673e-17	7.09495781154845e-16	GPR155
ENSDARG00000071087	423.231	-0.193256	0.146057	-1.32315	0.185784	0.258344	slc35b4
ENSDARG00000071090	53.8769	0.67477	0.0940668	7.1733	7.32103797970705e-13	9.18691167742242e-12	actn2b
ENSDARG00000071091	20.4676	-0.283236	0.194196	-1.45851	0.144701	0.208789	CHRM3
ENSDARG00000071095	2.63654	-0.0394574	0.396976	-0.0993948	0.920825	0.941798	abi3bpb
ENSDARG00000071097	680.838	-0.617171	0.138003	-4.47215	7.74359147065856e-06	3.1380996850973e-05	ENSDARG00000071097
ENSDARG00000071103	67.5931	0.302412	0.0891765	3.39117	0.000695957	0.00188439	si:dkey-222p3.1
ENSDARG00000071113	4.46996	1.0733	0.219277	4.89473	9.84390943196669e-07	4.68466026277817e-06	XIRP2
ENSDARG00000071116	2322.6	0.0984924	0.0332889	2.95872	0.00308923	0.00716148	eepd1
ENSDARG00000071143	33.1031	-0.607287	0.294667	-2.06093	0.0393098	0.0678783	ENSDARG00000071143
ENSDARG00000071150	1802.85	-0.405602	0.0354185	-11.4517	2.30587349527477e-30	1.89432289402135e-28	ENSDARG00000071150
ENSDARG00000071152	346.116	-0.255106	0.0304909	-8.36663	5.9290954755485e-17	1.26888337386078e-15	pick1
ENSDARG00000071159	15.1401	-0.178691	0.121106	-1.4755	0.140079	0.203007	sft2d2b
ENSDARG00000071164	417.481	0.097989	0.0416864	2.35062	0.0187419	0.0354609	alkbh1
ENSDARG00000071173	3.6834	0.136748	0.224189	0.609968	0.541883	0.626469	slc12a10.2
ENSDARG00000071197	878.745	0.237244	0.0363261	6.53097	6.5346821645696e-11	6.18004132348978e-10	ENSDARG00000071197
ENSDARG00000071198	1386.53	0.199821	0.0586327	3.40802	0.000654373	0.00178836	cep20
ENSDARG00000071203	257.312	0.504755	0.0818495	6.16687	6.96554036438272e-10	5.62895231531509e-09	sptssa
ENSDARG00000071205	3.95567	0.010178	0.32432	0.0313825	0.974964	0.981295	TMEM170B
ENSDARG00000071208	8.66592	0.757707	0.267252	2.83518	0.00457996	0.0101627	wnt4
ENSDARG00000071209	14.6646	-0.350002	0.133603	-2.61972	0.0088002	0.0181954	oprl1
ENSDARG00000071211	1069.82	-0.0448807	0.0418784	-1.07169	0.283859	0.368938	C11H1orf50
ENSDARG00000071212	34.1904	1.34073	0.23447	5.71816	1.0768277168836e-08	7.19782816231121e-08	P3H1
ENSDARG00000071213	1535.21	-0.087791	0.036086	-2.43282	0.0149816	0.0292206	ENSDARG00000071213
ENSDARG00000071215	11.7234	0.57102	0.303365	1.88228	0.0597974	0.0977809	palm3
ENSDARG00000071217	8.02114	-0.552011	0.201462	-2.74003	0.00614338	0.0132074	HS6ST3
ENSDARG00000071224	3.74144	-0.0543722	0.221719	-0.24523	0.806278	0.852674	si:ch211-133n4.4
ENSDARG00000071230	623.721	-0.481775	0.0395508	-12.1812	3.91647548109071e-34	4.65460056009361e-32	LRFN5
ENSDARG00000071233	371.01	0.019095	0.0464171	0.411379	0.680794	0.748127	p4htma
ENSDARG00000071241	121.679	0.308057	0.158745	1.94058	0.052309	0.0870044	trim35-39
ENSDARG00000071250	443.929	0.0600398	0.0385512	1.5574	0.119375	0.17709	tmem79a
ENSDARG00000071251	5.39828	1.32378	0.309615	4.27556	1.90653497837035e-05	7.19927961436312e-05	ENSDARG00000071251
ENSDARG00000071259	7685.16	-0.00429829	0.0146484	-0.293431	0.769192	0.822174	fbxo34
ENSDARG00000071261	13.2848	1.32212	0.409506	3.22858	0.00124408	0.00317467	ENSDARG00000071261
ENSDARG00000071271	558.86	0.220673	0.0325736	6.77458	1.24771885925541e-11	1.32006433851313e-10	ENSDARG00000071271
ENSDARG00000071272	4424.2	0.0413157	0.0526098	0.785324	0.432264	0.520638	ENSDARG00000071272
ENSDARG00000071288	1632.97	0.0108019	0.0181053	0.596615	0.550764	0.634268	samhd1
ENSDARG00000071294	3161.74	-0.148169	0.0388709	-3.81182	0.000137945	0.000436251	tonsl
ENSDARG00000071304	20.855	-0.370411	0.117484	-3.15286	0.00161681	0.00401097	TBC1D2
ENSDARG00000071325	134.461	2.13474	0.151019	14.1356	2.29099212367048e-45	7.85413780551418e-43	CBARP
ENSDARG00000071331	13.7535	-0.527162	0.124536	-4.233	2.30596908364598e-05	8.57320351494408e-05	RYR3
ENSDARG00000071333	61.3618	1.11648	0.125729	8.88006	6.68266793738092e-19	1.80229835581981e-17	si:ch211-212d10.2
ENSDARG00000071336	331.329	0.178576	0.0943128	1.89344	0.0582994	0.0956561	mif
ENSDARG00000071339	326.028	0.174669	0.03144	5.55562	2.76620286356849e-08	1.72967725180061e-07	borcs8
ENSDARG00000071345	49.1781	0.347189	0.102141	3.39912	0.00067604	0.00183688	mgst2
ENSDARG00000071347	2014.52	-0.355272	0.060615	-5.86113	4.59737690962678e-09	3.26784043731725e-08	ENSDARG00000071347
ENSDARG00000071353	3537.23	-0.0703829	0.0230634	-3.05172	0.00227533	0.00544608	mgarpa
ENSDARG00000071355	8.75839	0.0919442	0.272963	0.336837	0.73624	0.794584	ifi44f4
ENSDARG00000071357	95.4886	-0.1732	0.10959	-1.58044	0.114007	0.170261	MAP4K3
ENSDARG00000071375	41.2845	0.102017	0.0772496	1.32062	0.186628	0.259275	celf5a
ENSDARG00000071377	35.9682	0.239416	0.104569	2.28956	0.0220466	0.0410084	hsd11b1la
ENSDARG00000071378	375.282	0.00017048	0.0470586	0.00362273	0.997109	0.997781	micos13
ENSDARG00000071384	8.44296	1.63502	0.551872	2.96267	0.00304983	0.00708488	ENSDARG00000071384
ENSDARG00000071395	2591.14	0.0343513	0.0307331	1.11773	0.263682	0.346665	camk2g1
ENSDARG00000071396	1790.7	-0.145518	0.0288745	-5.03966	4.66351450232993e-07	2.35047987088029e-06	timm23a
ENSDARG00000071403	2338.99	0.0490057	0.0245504	1.99613	0.0459203	0.0777049	oaz1a
ENSDARG00000071406	191.415	0.00284557	0.10326	0.0275572	0.978015	0.983033	TEPSIN
ENSDARG00000071409	821.82	0.376498	0.048963	7.68944	1.47780326087913e-14	2.33346312946787e-13	arl3b
ENSDARG00000071410	22.7043	0.505407	0.139458	3.62407	0.00029	0.000858349	cks2
ENSDARG00000071413	2121.65	-0.0855712	0.0399692	-2.14093	0.0322797	0.0571962	mier2
ENSDARG00000071414	641.693	0.145209	0.0337278	4.3053	1.66756240759336e-05	6.36157394396895e-05	cybc1
ENSDARG00000071418	39.3989	0.634219	0.197458	3.21191	0.00131856	0.00334224	gbx1
ENSDARG00000071424	2619.28	-0.0207086	0.019994	-1.03574	0.300322	0.38628	ap3d1
ENSDARG00000071425	284.556	-0.264752	0.0464191	-5.7035	1.17372956593174e-08	7.79585580173811e-08	nat9
ENSDARG00000071426	4911.48	0.0575427	0.0222534	2.5858	0.00971539	0.0198916	lrrc59
ENSDARG00000071437	28.0242	1.3963	0.297474	4.69386	2.68091653735458e-06	1.17948418340129e-05	ENSDARG00000071437
ENSDARG00000071439	254.046	-0.0278866	0.0610765	-0.456584	0.64797	0.72016	C22H1orf53
ENSDARG00000071445	3.69379	0.305352	0.289709	1.054	0.291885	0.377526	myoz1b
ENSDARG00000071449	266.391	-0.0486981	0.0417493	-1.16644	0.243437	0.32454	ENSDARG00000071449
ENSDARG00000071450	3728.22	-0.0278799	0.0615047	-0.453297	0.650335	0.722258	tdrd5
ENSDARG00000071458	10.4327	1.0438	0.27433	3.8049	0.000141864	0.000447851	ENSDARG00000071458
ENSDARG00000071463	4.40367	-0.146013	0.281704	-0.51832	0.604235	0.681202	zgc:154125
ENSDARG00000071467	782.153	-0.150394	0.0372338	-4.03917	5.36403539655902e-05	0.000184853	zbtb33
ENSDARG00000071468	368.375	-0.0572598	0.0630992	-0.907457	0.364165	0.453033	mrpl54
ENSDARG00000071469	1552.47	-0.397388	0.0264628	-15.0168	5.69558805484898e-51	2.82042356260536e-48	znf618
ENSDARG00000071475	4.67561	0.305922	0.193058	1.58461	0.113055	0.169079	aox5
ENSDARG00000071478	4753.96	-0.132562	0.0236502	-5.60511	2.08126511384726e-08	1.32415107725036e-07	lnx2b
ENSDARG00000071487	827.975	0.120907	0.0421578	2.86795	0.00413135	0.00924181	zgc:152948
ENSDARG00000071491	13.1083	0.760227	0.285737	2.66058	0.00780053	0.0163523	nrros
ENSDARG00000071492	2115.28	0.0810853	0.0296061	2.7388	0.00616638	0.013245	fbxo45
ENSDARG00000071498	6.11924	-0.236809	0.211595	-1.11916	0.263071	0.346006	fhl1a
ENSDARG00000071500	645.373	-0.0609653	0.0238869	-2.55225	0.010703	0.0216356	slx9
ENSDARG00000071501	232.879	0.196699	0.0909976	2.16159	0.0306499	0.0547271	hs6st1b
ENSDARG00000071506	1483.74	0.0431695	0.0468507	0.921427	0.356827	0.445428	mgat5
ENSDARG00000071518	7.25773	-0.0440882	0.17131	-0.25736	0.796901	0.844862	KRT222
ENSDARG00000071524	5153.46	-0.0690644	0.020152	-3.42718	0.000609889	0.00167889	insrb
ENSDARG00000071541	468.76	-0.0742045	0.0435543	-1.70372	0.088433	0.137087	ENSDARG00000071541
ENSDARG00000071548	2243.63	0.0853956	0.0382697	2.23142	0.0256535	0.0467805	josd1
ENSDARG00000071551	1121.96	0.0532571	0.0347951	1.53059	0.12587	0.185277	xrcc6
ENSDARG00000071553	45.8103	-0.41314	0.201512	-2.0502	0.0403449	0.0694604	zgc:171500
ENSDARG00000071555	2937.72	0.110612	0.0335067	3.30119	0.000962764	0.00251593	TMEM263
ENSDARG00000071560	3.67999	0.249488	0.363191	0.686934	0.492125	0.579657	dlx4b
ENSDARG00000071562	5937.13	0.0503892	0.0280794	1.79452	0.0727295	0.116043	mtus1a
ENSDARG00000071565	5.95854	0.826854	0.243127	3.40091	0.00067161	0.00182679	hnf4g
ENSDARG00000071566	1573.88	-0.0168057	0.0280633	-0.598851	0.549272	0.632796	ppp1cab
ENSDARG00000071567	45.4923	-0.29747	0.127712	-2.32922	0.0198474	0.0373306	TSTD1
ENSDARG00000071570	2636.24	-0.0541694	0.0238997	-2.26653	0.0234189	0.0432273	ccdc71
ENSDARG00000071573	1085.37	0.0616247	0.0292436	2.10729	0.0350927	0.0615322	lsm5
ENSDARG00000071581	126.446	0.0571044	0.0577154	0.989414	0.322461	0.410168	zgc:174564
ENSDARG00000071583	8699.4	-0.238897	0.0386175	-6.18625	6.16111223094803e-10	5.03595358739618e-09	gtf3ab
ENSDARG00000071586	6.56927	-0.464412	0.238028	-1.95108	0.0510474	0.0851363	tgfbi
ENSDARG00000071589	2771.84	-0.300725	0.0717809	-4.18949	2.79587742360635e-05	0.000102303	ENSDARG00000071589
ENSDARG00000071594	263.569	-0.0315968	0.038693	-0.816602	0.414156	0.503298	timm21
ENSDARG00000071596	7.74585	1.05093	0.213131	4.93092	8.18432529122381e-07	3.95612708694813e-06	NETO1
ENSDARG00000071618	20.5722	1.33742	0.404017	3.3103	0.000931963	0.00244541	ENSDARG00000071618
ENSDARG00000071626	15.827	0.175407	0.147499	1.18921	0.234357	0.314386	ptgdsb.2
ENSDARG00000071629	144.052	-0.295759	0.116021	-2.54919	0.0107973	0.0218063	ENSDARG00000071629
ENSDARG00000071636	210.062	-0.401989	0.0727596	-5.5249	3.29681308462304e-08	2.03575638585296e-07	ENSDARG00000071636
ENSDARG00000071643	239.505	-0.0921951	0.123574	-0.746072	0.455624	0.543996	zgc:171490
ENSDARG00000071644	545.933	0.0244527	0.224023	0.109152	0.913082	0.936287	ENSDARG00000071644
ENSDARG00000071648	99.3932	-0.555008	0.0909013	-6.10561	1.02408020927618e-09	8.03887181451625e-09	zgc:113298
ENSDARG00000071652	1146.75	0.0351602	0.0234985	1.49628	0.134582	0.196188	ENSDARG00000071652
ENSDARG00000071662	173.001	-0.405822	0.177533	-2.2859	0.0222599	0.0413535	ENSDARG00000071662
ENSDARG00000071669	957.347	0.0529375	0.0367682	1.43976	0.149934	0.215207	smyd5
ENSDARG00000071670	877.192	0.225676	0.117246	1.92481	0.0542525	0.089793	tma7
ENSDARG00000071671	713.49	-0.241222	0.0270497	-8.91776	4.75820760194375e-19	1.30298873916822e-17	nudt22
ENSDARG00000071673	648.872	0.0615249	0.0452171	1.36066	0.173622	0.243848	ctdspla
ENSDARG00000071678	25.4691	2.11192	0.150167	14.0639	6.33347793418083e-45	2.05285292968439e-42	ATCAY
ENSDARG00000071679	346.4	0.352728	0.139448	2.52945	0.011424	0.0229368	mydgf
ENSDARG00000071680	5.40681	0.785938	0.473866	1.65857	0.0972033	0.148767	loxl5a
ENSDARG00000071683	2222.83	-0.218059	0.030627	-7.11983	1.08061469549322e-12	1.32490496399984e-11	ZFR2
ENSDARG00000071684	4.63038	1.03231	0.230346	4.48156	7.40984803567629e-06	3.01449933664996e-05	rx1
ENSDARG00000071685	15.4537	-0.17385	0.125402	-1.38634	0.165644	0.234174	ENSDARG00000071685
ENSDARG00000071691	2464.32	-0.0446884	0.0298425	-1.49747	0.13427	0.195782	uqcrc2b
ENSDARG00000071692	30.2224	0.634298	0.220879	2.8717	0.00408267	0.00914459	PREX2
ENSDARG00000071694	5054.1	-0.190392	0.0234046	-8.13481	4.12601732683548e-16	7.77531827542241e-15	ndc80
ENSDARG00000071697	1696.79	0.224056	0.0652632	3.43312	0.000596688	0.00164634	zgc:66433
ENSDARG00000071699	2058.72	0.0652896	0.0464408	1.40587	0.159764	0.226995	ids
ENSDARG00000071709	4.48402	0.469954	0.374245	1.25574	0.209211	0.285683	PPP1R9B
ENSDARG00000071714	66.927	-0.869681	0.0852724	-10.1989	2.00614226320276e-24	9.87941937185515e-23	znf983
ENSDARG00000071719	29.6871	0.145688	0.141204	1.03176	0.302185	0.388256	si:dkey-20i20.2
ENSDARG00000071724	2069.51	0.105667	0.0281256	3.75695	0.000171997	0.000532602	ankha
ENSDARG00000071725	161.74	0.173341	0.0585339	2.96138	0.00306266	0.00711005	ENSDARG00000071725
ENSDARG00000071727	244.67	-0.0719937	0.0778133	-0.925211	0.354856	0.443402	eef1a1l3
ENSDARG00000071733	78.6064	0.428378	0.0771028	5.55594	2.76129428097745e-08	1.72782004727922e-07	ENSDARG00000071733
ENSDARG00000071741	69.116	-0.260732	0.0668219	-3.9019	9.54418101528604e-05	0.000312937	zgc:112977
ENSDARG00000071772	119.075	0.00313636	0.0788503	0.0397761	0.968272	0.977262	ENSDARG00000071772
ENSDARG00000071774	240.723	0.185358	0.0349101	5.30958	1.09878412379348e-07	6.16169379517658e-07	EEF1E1
ENSDARG00000071790	323.749	-0.210621	0.0710516	-2.96434	0.00303331	0.00705202	ENSDARG00000071790
ENSDARG00000071819	16.2096	-0.00553651	0.0915965	-0.0604445	0.951802	0.965427	ENSDARG00000071819
ENSDARG00000071823	31.8539	-0.330456	0.103392	-3.19615	0.00139275	0.00351133	ADARB2
ENSDARG00000071833	267.651	0.454919	0.0604748	7.52246	5.37556750216066e-14	7.77212018337535e-13	znf1162
ENSDARG00000071863	188.437	-0.339606	0.109112	-3.11246	0.00185536	0.00453662	itgb1a
ENSDARG00000071868	3944.13	-0.063593	0.0258588	-2.45924	0.013923	0.0273805	znf711
ENSDARG00000071872	736.664	0.223426	0.0549063	4.06923	4.71686966480445e-05	0.000164362	zdhhc15b
ENSDARG00000071878	306.322	0.0053822	0.0437927	0.122902	0.902185	0.928594	trmt112
ENSDARG00000071881	650.798	0.0961442	0.028318	3.39516	0.000685881	0.00186107	arl9
ENSDARG00000071906	2750.31	-0.116403	0.0335945	-3.46493	0.00053036	0.001481	SEC24B
ENSDARG00000073665	1362.34	-0.157214	0.0262868	-5.98073	2.22137809323739e-09	1.65623200619586e-08	RASA1
ENSDARG00000073673	1543.92	-0.0360238	0.017297	-2.08265	0.0372827	0.0647733	ADGRA3
ENSDARG00000073684	7.40696	0.0809163	0.152176	0.531727	0.594915	0.673155	quo
ENSDARG00000073686	747.889	-0.102644	0.0506107	-2.02811	0.0425491	0.0726694	heatr6
ENSDARG00000073688	488.472	-0.285121	0.0640187	-4.45372	8.43944872449681e-06	3.40153860302068e-05	ENSDARG00000073688
ENSDARG00000073695	12.703	0.701192	0.206038	3.40321	0.000665987	0.00181538	ENSDARG00000073695
ENSDARG00000073696	1533.7	-0.131962	0.0457584	-2.88389	0.00392797	0.00884364	frmd8
ENSDARG00000073699	16.1065	0.197153	0.133067	1.4816	0.138446	0.201049	col9a1a
ENSDARG00000073705	1051.25	-0.0715894	0.0318023	-2.25108	0.0243805	0.0447427	rbfa
ENSDARG00000073707	201.1	0.0703263	0.0484859	1.45045	0.146934	0.211463	CNKSR2
ENSDARG00000073708	19.0889	1.00409	0.196547	5.10866	3.24453717802843e-07	1.67426591963173e-06	zgc:171551
ENSDARG00000073709	188.426	0.159174	0.0676741	2.35207	0.0186693	0.0353385	FAM149A
ENSDARG00000073710	9937.47	0.0013744	0.0374724	0.0366776	0.970742	0.978937	USP7
ENSDARG00000073716	40.5383	1.23842	0.139243	8.89397	5.8964508995291e-19	1.60237850893148e-17	CPXM1
ENSDARG00000073718	140.292	-0.596437	0.107437	-5.55151	2.83216982808278e-08	1.76906417397448e-07	ENSDARG00000073718
ENSDARG00000073721	477.716	0.173389	0.0678015	2.5573	0.0105488	0.0213721	smarcad1b
ENSDARG00000073724	656.95	0.239492	0.0473538	5.0575	4.24784455739232e-07	2.15498932625592e-06	NLRX1
ENSDARG00000073728	387.427	-0.444935	0.0379013	-11.7393	8.0132002234956e-32	7.63910804193883e-30	GAL3ST3
ENSDARG00000073731	209.816	-0.364861	0.0733775	-4.97239	6.61320078877724e-07	3.2477556600973e-06	DOK4
ENSDARG00000073732	165.22	2.15526	0.159573	13.5064	1.43365675950045e-41	2.90429534677439e-39	ENSDARG00000073732
ENSDARG00000073737	1666.38	0.123533	0.0214904	5.7483	9.01425421322748e-09	6.09856204399265e-08	suds3
ENSDARG00000073738	2544.09	-0.13683	0.02307	-5.93111	3.00901947093883e-09	2.19573434745913e-08	DENND2C
ENSDARG00000073741	228.279	-0.64643	0.067179	-9.6225	6.42474518361246e-22	2.45254673208264e-20	RAP1GDS1
ENSDARG00000073743	1539.59	-0.420565	0.0328464	-12.804	1.55778290982124e-37	2.52459963030756e-35	slc25a37
ENSDARG00000073744	328.425	-0.309675	0.0563625	-5.49434	3.92175841398972e-08	2.38937755455211e-07	IP6K1
ENSDARG00000073747	96.218	0.293294	0.151772	1.93246	0.0533024	0.0884256	ENSDARG00000073747
ENSDARG00000073752	66.8759	-0.51991	0.142914	-3.63792	0.000274844	0.000817697	CACNA2D1
ENSDARG00000073753	36.5154	-0.906653	0.135954	-6.66882	2.57861933671109e-11	2.59312664725584e-10	TACC1
ENSDARG00000073756	1884.87	0.0355919	0.0306883	1.15979	0.246135	0.327476	ENSDARG00000073756
ENSDARG00000073761	885.426	-0.145143	0.0340332	-4.26474	2.00133589595516e-05	7.52855349592585e-05	MYO19
ENSDARG00000073764	2.46985	-1.01072	0.262892	-3.84462	0.00012074	0.000386433	ENSDARG00000073764
ENSDARG00000073765	1051.42	-0.277298	0.0429855	-6.45097	1.11136954420292e-10	1.01135195837189e-09	gna13a
ENSDARG00000073769	205.805	-0.435932	0.0495822	-8.7921	1.46791390854149e-18	3.78157532479323e-17	MAGI2
ENSDARG00000073771	568.986	-0.0981256	0.0315073	-3.11437	0.00184335	0.00451332	ENSDARG00000073771
ENSDARG00000073773	303.231	0.0133317	0.0769731	0.1732	0.862495	0.897431	ENSDARG00000073773
ENSDARG00000073784	164.334	-0.463484	0.0468709	-9.88851	4.6694526385949e-23	2.01555283748744e-21	FEZ2
ENSDARG00000073786	99.2532	0.243299	0.0807595	3.01263	0.00258993	0.00612425	cmbl
ENSDARG00000073787	9185.71	0.0269579	0.0459023	0.587289	0.55701	0.639313	ENSDARG00000073787
ENSDARG00000073789	963.981	-1.0429	0.0850132	-12.2676	1.35269885280963e-34	1.74743206152444e-32	ENSDARG00000073789
ENSDARG00000073792	310.71	0.0975653	0.0477831	2.04184	0.0411678	0.0706351	MAN1B1
ENSDARG00000073801	1295.36	-0.0841554	0.0294684	-2.85579	0.00429304	0.0095665	si:dkeyp-104h9.5
ENSDARG00000073802	47.699	0.250935	0.244117	1.02793	0.303984	0.390286	ENSDARG00000073802
ENSDARG00000073808	9.06156	-0.346556	0.194998	-1.77723	0.0755305	0.119954	wdr31
ENSDARG00000073810	25.7656	-0.523383	0.141547	-3.69758	0.000217663	0.000658792	ENSDARG00000073810
ENSDARG00000073813	334.958	0.299098	0.0258519	11.5697	5.86835607958836e-31	5.10317969906447e-29	scly
ENSDARG00000073814	86.5469	0.594702	0.190748	3.11774	0.00182245	0.00446951	PAX1
ENSDARG00000073821	2.34301	-4.33683	0.561127	-7.72879	1.08569558030736e-14	1.73740530611663e-13	ENSDARG00000073821
ENSDARG00000073822	33.7626	0.657635	0.185823	3.53904	0.000401581	0.00115133	IQSEC1
ENSDARG00000073824	6.14107	0.866828	0.192856	4.49469	6.96718557735618e-06	2.84871599283323e-05	RASGRF1
ENSDARG00000073837	4313.93	-0.218827	0.018788	-11.6471	2.37360455727512e-31	2.14793139302251e-29	ENSDARG00000073837
ENSDARG00000073841	2752.13	-0.201346	0.0830134	-2.42546	0.0152888	0.0297321	HERC2
ENSDARG00000073843	1151.36	-0.356667	0.0455118	-7.83679	4.62199525879378e-15	7.77323674325629e-14	ENSDARG00000073843
ENSDARG00000073845	558.506	0.0555175	0.107599	0.515968	0.605877	0.68275	zgc:110843
ENSDARG00000073847	1840.98	-0.157413	0.0262473	-5.9973	2.00623971071015e-09	1.50527084692045e-08	RBM15
ENSDARG00000073848	3625.45	0.0373415	0.0155406	2.40284	0.0162682	0.03138	arhgef7b
ENSDARG00000073850	30.6673	-0.00572766	0.211786	-0.0270446	0.978424	0.983223	ENSDARG00000073850
ENSDARG00000073857	13.3003	-0.401438	0.213463	-1.8806	0.0600265	0.0981016	klf7a
ENSDARG00000073858	88.7785	-0.115961	0.045811	-2.53128	0.0113646	0.0228227	pex26
ENSDARG00000073859	7939.02	-0.120958	0.0337068	-3.58853	0.000332544	0.000971975	KIF13B
ENSDARG00000073866	606.236	-0.180582	0.0506434	-3.56575	0.000362819	0.00105	TDP1
ENSDARG00000073867	316.23	0.064555	0.0319897	2.01799	0.043592	0.0742585	rex1bd
ENSDARG00000073869	1065.85	-0.0811674	0.107186	-0.757258	0.448896	0.53715	pdzrn3b
ENSDARG00000073870	375.257	-0.276947	0.105906	-2.61503	0.008922	0.0184153	GDPD2
ENSDARG00000073872	657.094	0.0780803	0.0463641	1.68407	0.0921687	0.142099	tpst1
ENSDARG00000073876	15.6247	0.642269	0.202723	3.16821	0.00153379	0.00382954	ENSDARG00000073876
ENSDARG00000073881	505.333	0.00623652	0.0372161	0.167576	0.866917	0.900823	SLC41A2
ENSDARG00000073883	8.12429	0.173674	0.1819	0.954778	0.33969	0.428082	clstn3
ENSDARG00000073892	718.957	-0.0419107	0.0302837	-1.38394	0.166377	0.235062	ENSDARG00000073892
ENSDARG00000073893	1466.37	0.353491	0.0814309	4.34099	1.41841546680533e-05	5.49220080945669e-05	dnase2
ENSDARG00000073899	1229.35	-0.0789026	0.0250414	-3.15089	0.00162776	0.00403589	nemp1
ENSDARG00000073900	9.69922	-0.906001	0.165725	-5.46689	4.57999388572164e-08	2.75743164474028e-07	INKA2
ENSDARG00000073902	1695.14	-0.0939046	0.0200806	-4.67639	2.91975434836168e-06	1.27356155537665e-05	ENSDARG00000073902
ENSDARG00000073905	78.9976	-0.564792	0.233036	-2.42363	0.0153662	0.0298565	vwa5a
ENSDARG00000073909	1717.72	-0.424253	0.0362308	-11.7097	1.13649519055529e-31	1.06074867864027e-29	ENSDARG00000073909
ENSDARG00000073910	591.182	0.308791	0.0473618	6.51983	7.03879582262724e-11	6.61120195626848e-10	cinp
ENSDARG00000073911	37.256	0.847997	0.113274	7.48626	7.0863669247903e-14	1.00712063357582e-12	TMEM255A
ENSDARG00000073915	79.2218	1.16609	0.223076	5.22732	1.71987181725929e-07	9.33338048288624e-07	ENSDARG00000073915
ENSDARG00000073917	243.181	-0.167291	0.0488459	-3.42488	0.000615078	0.00169056	b3glcta
ENSDARG00000073918	95.3936	0.23789	0.10751	2.21273	0.0269164	0.0487939	ENSDARG00000073918
ENSDARG00000073920	5.99657	0.0301528	0.208843	0.14438	0.8852	0.915619	CNTNAP5
ENSDARG00000073923	1175.76	-0.249308	0.0395835	-6.29829	3.00953989356e-10	2.56703673121981e-09	ADCK2
ENSDARG00000073926	1589.13	0.0635853	0.0325885	1.95116	0.0510379	0.0851285	SYNRG
ENSDARG00000073931	160.028	0.328814	0.0586001	5.61115	2.00981607394406e-08	1.28143745172392e-07	ENSDARG00000073931
ENSDARG00000073944	619.338	0.520474	0.0872854	5.96289	2.47810736865022e-09	1.8361271845772e-08	ENSDARG00000073944
ENSDARG00000073952	3487.86	0.00395842	0.0206354	0.191827	0.847878	0.885686	SLC4A7
ENSDARG00000073957	1074.01	-0.0637116	0.0554029	-1.14997	0.250157	0.331737	TOX3
ENSDARG00000073961	918.719	-0.155077	0.0606782	-2.55573	0.0105967	0.0214545	si:ch211-160j14.2
ENSDARG00000073962	549.659	-0.0992302	0.0336096	-2.95243	0.00315279	0.00729269	ccdc32
ENSDARG00000073970	2006.69	-0.289567	0.023731	-12.2021	3.03077072021649e-34	3.65064524522293e-32	ENSDARG00000073970
ENSDARG00000073974	10.0045	-0.493507	0.103112	-4.78614	1.70018223449746e-06	7.74773739631549e-06	COLGALT1
ENSDARG00000073985	368.362	-0.186454	0.0554865	-3.36034	0.000778452	0.00208464	pctp
ENSDARG00000073988	949.691	0.378862	0.0436366	8.68219	3.88230151271838e-18	9.60076273011845e-17	mntb
ENSDARG00000073996	276.708	0.0811561	0.0710365	1.14246	0.253265	0.335061	PRICKLE3
ENSDARG00000073997	3841.6	0.0372648	0.020768	1.79434	0.0727596	0.116081	srpk1a
ENSDARG00000073998	30.4604	0.0189824	0.130493	0.145467	0.884342	0.91509	ENSDARG00000073998
ENSDARG00000073999	425.883	-0.254405	0.129526	-1.96412	0.049516	0.083025	TAPT1
ENSDARG00000074002	8.79486	0.664881	0.318492	2.08759	0.0368345	0.0641133	slc6a11a
ENSDARG00000074004	11.6717	-0.444781	0.12927	-3.44072	0.000580159	0.00160473	STAC
ENSDARG00000074009	33.6822	0.074632	0.119734	0.623314	0.533078	0.618254	znf1059
ENSDARG00000074012	547.827	0.41614	0.17995	2.31253	0.0207484	0.0388164	ENSDARG00000074012
ENSDARG00000074014	18.0615	-0.434938	0.254373	-1.70984	0.087295	0.135629	plaat1l
ENSDARG00000074017	1783.03	-0.382325	0.0485549	-7.87408	3.43251382294909e-15	5.80563794323658e-14	USP31
ENSDARG00000074023	256.693	-0.104738	0.135636	-0.772204	0.439994	0.528022	RBMS1
ENSDARG00000074030	995.344	0.230035	0.145808	1.57766	0.114645	0.171041	MYT1
ENSDARG00000074031	1066.92	-0.237551	0.0906566	-2.62034	0.00878416	0.0181665	ENSDARG00000074031
ENSDARG00000074033	9.76354	-0.3073	0.487949	-0.629779	0.52884	0.614538	ADAMTSL2
ENSDARG00000074034	315.739	1.62401	0.15261	10.6416	1.90879609156163e-26	1.1574186368799e-24	si:dkey-91i10.2
ENSDARG00000074036	5.59919	-0.547113	0.218946	-2.49885	0.0124597	0.0247928	ENSDARG00000074036
ENSDARG00000074041	5431.95	0.0341449	0.0325449	1.04916	0.294103	0.379926	abca5
ENSDARG00000074050	10.8514	-0.320228	0.128359	-2.49477	0.0126038	0.0250544	efnb2b
ENSDARG00000074052	15.8098	0.114697	0.204206	0.561674	0.574338	0.65511	herc56.4
ENSDARG00000074056	126.059	0.0987845	0.267537	0.369237	0.711951	0.773664	ENSDARG00000074056
ENSDARG00000074057	2665.54	0.0327054	0.0339055	0.964603	0.334744	0.423015	calm3b
ENSDARG00000074059	3301.06	-0.179153	0.064016	-2.79857	0.00513295	0.0112663	dlg5a
ENSDARG00000074060	19.3082	-0.162395	0.182555	-0.889566	0.373699	0.46302	ENSDARG00000074060
ENSDARG00000074064	80.0877	0.103354	0.115161	0.897474	0.369466	0.458604	rem2
ENSDARG00000074071	784.577	0.247026	0.0431841	5.7203	1.06338468391165e-08	7.12399803085039e-08	mrnip
ENSDARG00000074073	16.3244	1.29115	0.262885	4.91146	9.04025977915555e-07	4.32878622301923e-06	ENSDARG00000074073
ENSDARG00000074074	894.446	0.0013999	0.0306364	0.0456941	0.963554	0.973879	RNF26
ENSDARG00000074075	25.2118	-0.401778	0.271084	-1.48211	0.13831	0.200868	ANTXR1
ENSDARG00000074082	50.3355	-0.0997749	0.119405	-0.835597	0.403382	0.492433	ENSDARG00000074082
ENSDARG00000074084	2617.89	-0.115741	0.0307938	-3.75858	0.000170879	0.000529325	strip1
ENSDARG00000074087	78.6462	-0.0331919	0.125577	-0.264315	0.791537	0.840495	ENSDARG00000074087
ENSDARG00000074094	529.181	0.698225	0.350797	1.9904	0.0465474	0.0786317	tgm2b
ENSDARG00000074098	1593.15	0.112605	0.0195334	5.76475	8.17809347194065e-09	5.57091602309079e-08	si:ch211-86h15.1
ENSDARG00000074100	660.004	0.160128	0.0424487	3.77226	0.000161776	0.000504106	zgc:163014
ENSDARG00000074111	23.8213	0.410858	0.14141	2.90544	0.00366738	0.00833575	bcdin3d
ENSDARG00000074117	150.217	1.13832	0.120168	9.4727	2.72694914815679e-21	9.51337034524289e-20	cckbra
ENSDARG00000074120	8.96654	1.33018	0.292256	4.55141	5.32863379668913e-06	2.22311150698753e-05	ENSDARG00000074120
ENSDARG00000074121	6719.23	-0.00760924	0.0269443	-0.282407	0.777632	0.828593	dnmbp
ENSDARG00000074125	465.297	0.0111625	0.0736524	0.151557	0.879537	0.911016	znf1161
ENSDARG00000074126	48.8446	-0.119698	0.107435	-1.11414	0.26522	0.348344	TTC39A
ENSDARG00000074129	172.012	0.267073	0.0592404	4.50829	6.53515641789979e-06	2.68191145170119e-05	EDEM3
ENSDARG00000074131	4253.38	0.0299385	0.0202686	1.47709	0.139653	0.202455	KIF5B
ENSDARG00000074137	2196.29	-0.247957	0.0642806	-3.85741	0.000114594	0.000368947	ENSDARG00000074137
ENSDARG00000074143	47.4831	-1.32103	0.167817	-7.87183	3.49478487142206e-15	5.89976608928419e-14	ENSDARG00000074143
ENSDARG00000074146	532.701	0.868314	0.0844446	10.2826	8.43772349025923e-25	4.31000850031093e-23	zgc:113452
ENSDARG00000074149	1580.97	-0.260241	0.0589743	-4.41279	1.0204665770679e-05	4.05434759736783e-05	ITPR1
ENSDARG00000074153	104.169	-0.48728	0.154088	-3.16235	0.001565	0.00389873	SLITRK5
ENSDARG00000074161	5573	-0.0539113	0.0300705	-1.79283	0.0730001	0.116391	ENSDARG00000074161
ENSDARG00000074163	17900.2	-0.0524079	0.0209323	-2.50369	0.0122906	0.0244838	rasef2
ENSDARG00000074166	5164.59	-0.275191	0.0767512	-3.58549	0.000336441	0.000982429	BIRC6
ENSDARG00000074168	5799.23	-0.124799	0.0392414	-3.1803	0.00147125	0.00368837	ENSDARG00000074168
ENSDARG00000074169	1203.98	0.0312529	0.025613	1.22019	0.222391	0.300619	GPAM
ENSDARG00000074170	54.162	0.428224	0.206473	2.07399	0.0380799	0.0659718	FBXO4
ENSDARG00000074183	22.8971	0.340928	0.170291	2.00204	0.0452807	0.0767684	ENSDARG00000074183
ENSDARG00000074184	1049.25	-0.241075	0.076371	-3.15663	0.00159601	0.00396711	ARHGAP32
ENSDARG00000074201	8911.17	-0.161308	0.052962	-3.04573	0.00232115	0.00554606	FLNA
ENSDARG00000074204	177.367	0.376589	0.0723383	5.20595	1.93009314516394e-07	1.03794179483673e-06	COMMD6
ENSDARG00000074210	13.3031	-0.26646	0.157493	-1.69188	0.0906683	0.14008	ENSDARG00000074210
ENSDARG00000074212	6.61743	0.353795	0.14888	2.37637	0.0174838	0.0333851	SLC5A10
ENSDARG00000074213	4.274	-0.106217	0.203958	-0.52078	0.60252	0.679646	EIF3B
ENSDARG00000074219	245.787	-0.271146	0.117674	-2.30421	0.0212107	0.0395941	map3k22
ENSDARG00000074221	223.915	0.0102189	0.0536117	0.190611	0.848831	0.886318	ABCA7
ENSDARG00000074222	8.67682	0.833206	0.171751	4.85123	1.22696699172867e-06	5.72895247814224e-06	rap1gap2b
ENSDARG00000074223	676.087	0.00793797	0.0454967	0.174474	0.861493	0.896756	mdfic
ENSDARG00000074225	263.493	0.168111	0.0905972	1.85558	0.0635128	0.103072	ENSDARG00000074225
ENSDARG00000074226	248.384	-0.115263	0.0651065	-1.77038	0.0766633	0.121493	zgc:158398
ENSDARG00000074229	7740.85	0.280923	0.0620206	4.52951	5.91204419034006e-06	2.44817681257125e-05	PRR12
ENSDARG00000074238	5943.3	0.156931	0.0265311	5.91499	3.31891529043575e-09	2.40709124827494e-08	BRPF3
ENSDARG00000074242	10816.8	0.0600451	0.0170469	3.52235	0.000427734	0.00122004	serbp1a
ENSDARG00000074244	43.3866	-0.0653373	0.0763284	-0.856002	0.391997	0.481144	ARHGEF10L
ENSDARG00000074245	6451.87	-0.2072	0.0467325	-4.43375	9.26097133172648e-06	3.71334538755483e-05	SPEN
ENSDARG00000074246	2493.02	-0.0330765	0.0238313	-1.38794	0.165155	0.233605	rab14
ENSDARG00000074248	563.413	0.0998252	0.0268984	3.71119	0.000206284	0.000627545	tmem237b
ENSDARG00000074254	423.524	-0.00964668	0.0707848	-0.136282	0.891599	0.921208	ABCB6
ENSDARG00000074255	301.576	-0.991159	0.0699536	-14.1688	1.429135418718e-45	4.9955288449972e-43	MICU3
ENSDARG00000074258	49.1007	-0.148902	0.172835	-0.861528	0.388947	0.477993	GRAMD1B
ENSDARG00000074262	82.3235	-1.06188	0.305278	-3.47839	0.000504433	0.00141637	NCK1
ENSDARG00000074265	7.80515	-1.90601	0.373041	-5.10938	3.23225308298491e-07	1.67018480319919e-06	dzip1l
ENSDARG00000074266	43.7525	0.00699931	0.0846976	0.0826388	0.934139	0.952301	ENSDARG00000074266
ENSDARG00000074270	968.558	0.267653	0.0559234	4.78607	1.70074718007104e-06	7.74833119834561e-06	ENSDARG00000074270
ENSDARG00000074271	202.277	0.40298	0.0878036	4.58957	4.44165529975254e-06	1.88123993890921e-05	get1
ENSDARG00000074274	105.364	-0.172503	0.147921	-1.16618	0.24354	0.324605	POLR2E
ENSDARG00000074275	502.104	-0.2725	0.0406059	-6.71085	1.93500357418481e-11	1.98021289994217e-10	limch1a
ENSDARG00000074282	4173.94	-0.0603116	0.022166	-2.72091	0.00651034	0.0139127	ENSDARG00000074282
ENSDARG00000074283	5.49482	0.276671	0.245764	1.12576	0.260267	0.343027	INPP5D
ENSDARG00000074285	291.049	0.07486	0.251004	0.298242	0.765519	0.818994	ENSDARG00000074285
ENSDARG00000074286	184.142	-0.370452	0.0704799	-5.25614	1.47110532024395e-07	8.08676982546681e-07	hint3
ENSDARG00000074287	823.72	-0.266304	0.0385685	-6.90472	5.03040795583604e-12	5.61886482635897e-11	sptlc2b
ENSDARG00000074289	3733.35	0.376122	0.0483229	7.78351	7.05376955131881e-15	1.16110387618985e-13	tuba4l
ENSDARG00000074293	3673.48	-0.0823376	0.0221166	-3.72289	0.000196952	0.000602034	adnpb
ENSDARG00000074298	481.432	-0.0271162	0.143151	-0.189423	0.849761	0.887237	znf1015
ENSDARG00000074301	77.5953	-0.0610666	0.104877	-0.582271	0.560384	0.642359	cth
ENSDARG00000074303	797.013	0.0770917	0.0655527	1.17603	0.239585	0.320363	PHF12
ENSDARG00000074305	34.9185	-0.384658	0.102912	-3.73774	0.000185679	0.000570237	ENSDARG00000074305
ENSDARG00000074307	811.232	-0.0344233	0.053066	-0.648687	0.51654	0.603115	rapgef5b
ENSDARG00000074308	138.489	-0.190537	0.382933	-0.497573	0.618785	0.694478	ENSDARG00000074308
ENSDARG00000074309	2418.29	0.0265065	0.0225111	1.17749	0.239001	0.3197	CNNM4
ENSDARG00000074310	105.474	-0.627465	0.0605352	-10.3653	3.56645307016508e-25	1.90352709194477e-23	RBFOX3
ENSDARG00000074311	3869.88	-0.102051	0.022551	-4.52535	6.02958169354047e-06	2.4916400753534e-05	MAST2
ENSDARG00000074314	1571.53	-0.129852	0.0211266	-6.14639	7.92640127306539e-10	6.33934300111874e-09	SKIC3
ENSDARG00000074319	302.9	-0.463414	0.0800929	-5.78596	7.21003057565649e-09	4.96650753756678e-08	sall1a
ENSDARG00000074321	31.2479	-0.0133716	0.260365	-0.051357	0.959041	0.970914	TEAD3
ENSDARG00000074322	11.7989	1.83375	0.623071	2.94309	0.00324951	0.00749018	ENSDARG00000074322
ENSDARG00000074323	25.9103	0.489569	0.122334	4.00191	6.28343483282145e-05	0.000213606	efcab2
ENSDARG00000074326	943.96	-0.25562	0.0440119	-5.80799	6.32289884454402e-09	4.39619023797528e-08	MCM8
ENSDARG00000074328	77.7446	0.224793	0.119216	1.88559	0.05935	0.0971296	APBA1
ENSDARG00000074329	38.19	-0.317726	0.0728851	-4.35927	1.30496294070875e-05	5.08604598688564e-05	ARVCF
ENSDARG00000074331	3175.69	-0.0576378	0.0371256	-1.55251	0.120541	0.178568	EIF4G3
ENSDARG00000074332	15851	-0.0138404	0.0357735	-0.386889	0.698838	0.763401	ENSDARG00000074332
ENSDARG00000074335	739.817	-0.385168	0.101774	-3.78453	0.000153999	0.000482232	boc
ENSDARG00000074337	82.185	-0.489292	0.29435	-1.66228	0.0964569	0.147765	cbfa2t2
ENSDARG00000074340	863.068	0.0866731	0.028848	3.00447	0.00266041	0.006267	serf2b
ENSDARG00000074345	2.85005	0.0687738	0.509611	0.134954	0.892648	0.921915	ENSDARG00000074345
ENSDARG00000074346	1242.37	0.378726	0.0382508	9.90114	4.11552513518576e-23	1.79652176061825e-21	ENSDARG00000074346
ENSDARG00000074356	2063.21	0.0683135	0.0268988	2.53964	0.0110965	0.0223447	fxn
ENSDARG00000074365	342.184	0.362359	0.103442	3.50301	0.000460027	0.00130276	ENSDARG00000074365
ENSDARG00000074367	2169.73	-0.0331531	0.0317775	-1.04329	0.296815	0.382735	ENSDARG00000074367
ENSDARG00000074372	3.86671	3.07182	0.501363	6.12694	8.95864783916385e-10	7.10435120234759e-09	ELFN1
ENSDARG00000074376	14.0448	-0.455667	0.128785	-3.5382	0.00040286	0.00115444	MDGA1
ENSDARG00000074378	152.181	-0.2672	0.195642	-1.36576	0.172014	0.241837	junba
ENSDARG00000074379	869.241	0.0952976	0.0576383	1.65337	0.0982551	0.150132	knstrn
ENSDARG00000074381	430.286	-0.579391	0.0761255	-7.61099	2.72001131272756e-14	4.12326884965937e-13	FARP1
ENSDARG00000074384	452.391	0.151489	0.0469025	3.22987	0.00123846	0.00316258	slc12a8
ENSDARG00000074393	2560.64	-0.174238	0.0282647	-6.16451	7.06999156983387e-10	5.70818567551759e-09	SH3YL1
ENSDARG00000074396	4.42709	0.515199	0.160292	3.21413	0.00130842	0.00332127	fscn2b
ENSDARG00000074401	816.816	0.0452149	0.0181678	2.48874	0.0128198	0.0254299	GNPAT
ENSDARG00000074410	2733.21	-0.21328	0.0263583	-8.09157	5.88999142235118e-16	1.08360038272708e-14	brip1
ENSDARG00000074414	73.1925	0.652858	0.423313	1.54226	0.123011	0.181909	sema4ba
ENSDARG00000074415	4.5888	-0.737665	0.250562	-2.94404	0.00323957	0.00747017	zgc:171482
ENSDARG00000074419	6.37644	-0.00323131	0.194573	-0.0166072	0.98675	0.989529	HCN4
ENSDARG00000074424	1307.12	-0.501185	0.0724688	-6.91587	4.64990067971232e-12	5.22234084601515e-11	IBTK
ENSDARG00000074425	115.257	0.293931	0.0788404	3.72817	0.000192875	0.000590686	si:busm1-57f23.1
ENSDARG00000074428	215.128	0.413462	0.0562009	7.35687	1.88275035719741e-13	2.54463916738122e-12	hhat
ENSDARG00000074431	2180.46	0.00885074	0.0461707	0.191696	0.84798	0.885741	ddb1
ENSDARG00000074435	480.446	-0.0755723	0.0442702	-1.70707	0.0878096	0.136298	ttc19
ENSDARG00000074447	2168.22	0.0189134	0.0303122	0.623953	0.532659	0.618054	DAPK3
ENSDARG00000074451	502.247	-0.252537	0.0430924	-5.86037	4.61845257038549e-09	3.28151271312324e-08	mnd1
ENSDARG00000074453	2986.14	0.106564	0.0306422	3.47768	0.000505768	0.00141962	ENSDARG00000074453
ENSDARG00000074456	17.3966	-0.265676	0.102874	-2.58253	0.00980789	0.0200534	SETD9
ENSDARG00000074465	2224.34	-0.381491	0.0509537	-7.48702	7.04541586283987e-14	1.00238330875376e-12	VPS13C
ENSDARG00000074468	430.185	-0.640327	0.0516867	-12.3886	3.01145306544473e-35	4.16164137966536e-33	PRDM11
ENSDARG00000074471	1802.23	-0.199063	0.0412366	-4.82733	1.38378693147449e-06	6.41080291772237e-06	vps39
ENSDARG00000074480	124.017	-0.16763	0.0803469	-2.08634	0.0369482	0.0642799	CNKSR2
ENSDARG00000074481	1763.52	-0.0653554	0.0283461	-2.30562	0.0211318	0.0394633	ULK1
ENSDARG00000074488	83.5275	-1.86953	0.260902	-7.16565	7.74159601682001e-13	9.68487243451581e-12	ifngr1l
ENSDARG00000074490	1681.37	-0.0355144	0.0181793	-1.95356	0.050753	0.0847643	GOLM2
ENSDARG00000074498	536.417	1.37603	0.115055	11.9598	5.769006482249e-33	6.15832805742832e-31	CHD9
ENSDARG00000074501	13.0811	0.34128	0.39462	0.864832	0.387131	0.476253	ENSDARG00000074501
ENSDARG00000074502	834.014	-0.506135	0.0602457	-8.40118	4.42020958377519e-17	9.68047619778383e-16	zmiz1a
ENSDARG00000074505	3.27135	-1.11874	0.286707	-3.90203	9.5387716459914e-05	0.000312818	mturn
ENSDARG00000074506	2296.91	-0.0622887	0.0298371	-2.08763	0.0368315	0.0641133	TMEM94
ENSDARG00000074507	178.78	0.163939	0.0530636	3.08949	0.00200502	0.00486372	rmdn1
ENSDARG00000074508	365.067	-0.209408	0.0421553	-4.96754	6.78073627112357e-07	3.32179679871723e-06	ENSDARG00000074508
ENSDARG00000074519	118.606	0.310966	0.0961573	3.23393	0.001221	0.00312238	ENSDARG00000074519
ENSDARG00000074526	41.9925	2.20656	0.197328	11.1822	4.98493127279688e-29	3.67216404132851e-27	ENSDARG00000074526
ENSDARG00000074527	120.71	1.34476	0.244188	5.50706	3.64867670389978e-08	2.23599036096326e-07	CHST15
ENSDARG00000074531	925.53	-0.386687	0.0476866	-8.10892	5.10727466381532e-16	9.50390244591188e-15	spag9a
ENSDARG00000074533	1491.72	0.213782	0.0550788	3.88139	0.000103859	0.000338173	slc25a38b
ENSDARG00000074535	72.6809	0.0198894	0.116996	0.170001	0.865009	0.899208	LINGO2
ENSDARG00000074538	199.883	-0.215217	0.113732	-1.89232	0.0584486	0.0958827	si:dkey-179j5.5
ENSDARG00000074540	1320.49	-0.197706	0.0673675	-2.93474	0.00333826	0.00767293	GPR63
ENSDARG00000074544	5358.54	-0.179769	0.0330153	-5.44502	5.17991681562863e-08	3.09458368204462e-07	ENSDARG00000074544
ENSDARG00000074546	56.8839	-0.46357	0.22556	-2.0552	0.0398597	0.0687213	ENSDARG00000074546
ENSDARG00000074548	1479.12	0.246908	0.0302318	8.16718	3.15681436021891e-16	6.07737900643871e-15	ZBTB17
ENSDARG00000074552	770.441	-0.281911	0.037931	-7.43221	1.06795999330227e-13	1.48854752154805e-12	ndufs7
ENSDARG00000074554	960.544	0.0931806	0.0503614	1.85024	0.0642793	0.104211	tspan31
ENSDARG00000074556	42.1988	0.453157	0.12062	3.75689	0.000172038	0.000532635	GANC
ENSDARG00000074558	432.837	0.534725	0.40164	1.33135	0.183072	0.25527	cntnap2b
ENSDARG00000074560	34.963	0.10023	0.18872	0.531106	0.595345	0.673556	CHST8
ENSDARG00000074561	56.8357	-0.0307469	0.0983481	-0.312633	0.754559	0.81021	ENSDARG00000074561
ENSDARG00000074563	34.0182	0.138931	0.108159	1.28451	0.198965	0.273792	GPR37
ENSDARG00000074565	135.953	-0.105803	0.0602421	-1.7563	0.0790372	0.124745	ENSDARG00000074565
ENSDARG00000074571	237.706	-0.379208	0.0529438	-7.16245	7.92456633080465e-13	9.90419319022674e-12	GPAA1
ENSDARG00000074572	2952.74	0.0444595	0.0238918	1.86087	0.0627632	0.102032	g3bp2b
ENSDARG00000074575	4208.65	-0.0914413	0.0244323	-3.74264	0.000182095	0.000560754	ENSDARG00000074575
ENSDARG00000074581	70.0569	-0.0293731	0.124893	-0.235187	0.814063	0.859449	add2
ENSDARG00000074582	6.20947	0.0665246	0.187871	0.354096	0.723267	0.78362	ENSDARG00000074582
ENSDARG00000074583	34.4048	0.0507136	0.0948312	0.534778	0.592804	0.671703	GRID1
ENSDARG00000074588	190.728	-0.0526645	0.0365657	-1.44027	0.14979	0.215018	mettl18
ENSDARG00000074589	7.1459	0.318572	0.221389	1.43897	0.150159	0.215496	RIN2
ENSDARG00000074590	293.702	-0.193528	0.0447364	-4.32597	1.51861031813828e-05	5.8446170426276e-05	WDPCP
ENSDARG00000074591	232.207	-0.311024	0.12924	-2.40657	0.0161033	0.0311123	eda
ENSDARG00000074597	60.7572	-0.198314	0.158114	-1.25425	0.209752	0.286269	lzts2a
ENSDARG00000074599	3114.32	-0.129825	0.0613557	-2.11594	0.0343498	0.0604138	FRMD4B
ENSDARG00000074600	56.3982	0.22498	0.218374	1.03025	0.302892	0.389053	ENSDARG00000074600
ENSDARG00000074602	23.4363	1.37514	0.177512	7.74672	9.42949258280652e-15	1.51988756124495e-13	IRAG1
ENSDARG00000074604	45.7926	0.0702721	0.111112	0.632445	0.527096	0.612871	ENSDARG00000074604
ENSDARG00000074611	649.549	-0.199713	0.0470213	-4.24729	2.16367509845443e-05	8.08464388600863e-05	wdr37
ENSDARG00000074617	694.543	-0.121045	0.0513857	-2.35561	0.0184923	0.0350481	WFS1
ENSDARG00000074623	2482.95	0.0641066	0.0202716	3.16239	0.0015648	0.00389873	TBC1D31
ENSDARG00000074624	8014.97	-0.00520012	0.0322064	-0.161462	0.871729	0.904717	si:ch211-198a12.6
ENSDARG00000074626	443.665	-0.118779	0.0340075	-3.49273	0.000478117	0.00134864	ENSDARG00000074626
ENSDARG00000074628	10.3768	0.256957	0.182393	1.40881	0.15889	0.225964	si:dkey-10o6.2
ENSDARG00000074634	442.043	0.249508	0.0596168	4.1852	2.84909395997496e-05	0.000104037	keap1b
ENSDARG00000074635	53.0023	0.471957	0.336939	1.40072	0.161298	0.228884	abca1a
ENSDARG00000074636	3131.13	-0.149097	0.0540085	-2.76062	0.00576918	0.012486	CEP170B
ENSDARG00000074638	11.7843	-1.2938	0.260594	-4.9648	6.87719275243504e-07	3.36258132741798e-06	LOXHD1
ENSDARG00000074640	20.0546	0.0306544	0.184054	0.166551	0.867723	0.901426	FIBCD1
ENSDARG00000074644	37.6447	-0.253895	0.228034	-1.11341	0.265532	0.348652	SPOCK1
ENSDARG00000074645	3583.27	0.00592799	0.021051	0.281601	0.778249	0.829017	ENSDARG00000074645
ENSDARG00000074646	118.822	-0.381758	0.0395351	-9.6562	4.62712804634363e-22	1.78932346382143e-20	ADAMTS16
ENSDARG00000074652	11.6238	0.181255	0.236323	0.766982	0.443092	0.531133	ENSDARG00000074652
ENSDARG00000074656	22950.6	0.105859	0.0220346	4.80424	1.55343446453569e-06	7.11355669131201e-06	ctss2.1
ENSDARG00000074662	348.316	-0.0316296	0.0793683	-0.398517	0.690249	0.755979	cntf
ENSDARG00000074663	843.183	0.125218	0.0258033	4.85277	1.21747846987913e-06	5.68762806146104e-06	samd8
ENSDARG00000074665	101.075	-0.375927	0.0528538	-7.11258	1.13890460009781e-12	1.39254131042138e-11	cdk14
ENSDARG00000074667	2717.43	0.0224358	0.0214104	1.04789	0.294689	0.380489	ENSDARG00000074667
ENSDARG00000074669	5.45994	1.74766	0.225295	7.7572	8.68261248472916e-15	1.40841613071216e-13	cacng4b
ENSDARG00000074670	6.33617	0.86321	0.45456	1.899	0.0575644	0.0945981	MATK
ENSDARG00000074671	55.2429	0.43768	0.118878	3.68175	0.000231639	0.000698127	nptx1l
ENSDARG00000074675	1584.69	-0.0450441	0.0275578	-1.63453	0.102147	0.155082	PAN2
ENSDARG00000074676	940.257	-0.077967	0.0392438	-1.98673	0.0469519	0.0792325	ENSDARG00000074676
ENSDARG00000074677	31.965	0.156059	0.210885	0.740021	0.459288	0.547527	frem3
ENSDARG00000074680	343.106	0.607399	0.0699351	8.68518	3.7813124034762e-18	9.38850365136075e-17	RIMS1
ENSDARG00000074684	86.3642	-0.534198	0.103646	-5.15404	2.54931550333595e-07	1.33981861668544e-06	ugl
ENSDARG00000074686	1258.05	-0.0832158	0.033803	-2.46178	0.0138248	0.0272115	oga
ENSDARG00000074688	5248.78	-0.0197567	0.0276742	-0.713904	0.475287	0.563412	ENSDARG00000074688
ENSDARG00000074690	192.805	-0.569844	0.0951258	-5.99043	2.09292109018881e-09	1.56766824684017e-08	ENSDARG00000074690
ENSDARG00000074691	1095.75	-0.0485174	0.0248184	-1.9549	0.0505952	0.0845404	mms22l
ENSDARG00000074695	769.801	-0.741244	0.0872497	-8.49566	1.96811508773516e-17	4.51838359751333e-16	ENSDARG00000074695
ENSDARG00000074696	4.57744	-0.580497	0.250291	-2.31929	0.0203795	0.0382135	zgc:194621
ENSDARG00000074697	1324.04	0.0333599	0.0178978	1.86391	0.0623348	0.101418	npdc1a
ENSDARG00000074702	5740.28	-0.121831	0.0146787	-8.29985	1.04245591951076e-16	2.14346732146693e-15	ARFGEF2
ENSDARG00000074703	474.625	-0.405174	0.0588121	-6.88929	5.60710705908934e-12	6.22402848956324e-11	CCDC97
ENSDARG00000074708	3.42892	0.827297	0.221095	3.74181	0.0001827	0.000562521	ARMC3
ENSDARG00000074715	451.634	0.116274	0.0625554	1.85874	0.063064	0.102455	stk17a
ENSDARG00000074720	23.0197	0.555406	0.114567	4.84787	1.24791892659442e-06	5.8206830728411e-06	si:ch211-51h9.7
ENSDARG00000074721	289.881	-0.0370239	0.0549784	-0.673427	0.500676	0.588131	RASSF9
ENSDARG00000074723	9.26339	-0.0594041	0.182566	-0.325385	0.74489	0.801978	ENSDARG00000074723
ENSDARG00000074726	1715.01	-0.0979947	0.0252605	-3.87937	0.000104729	0.000340632	NRDE2
ENSDARG00000074727	1629.8	0.0882539	0.0297029	2.97122	0.00296621	0.00691405	dnajc10
ENSDARG00000074728	17.9634	-0.955682	0.119179	-8.0189	1.06700276472349e-15	1.91555471165414e-14	MFSD9
ENSDARG00000074730	1013.68	-0.066781	0.0304454	-2.19347	0.0282736	0.0509257	pkmyt1
ENSDARG00000074734	878.429	0.53448	0.0505714	10.5688	4.15635722605452e-26	2.46164054049415e-24	msl1a
ENSDARG00000074739	8.59993	-0.132879	0.22463	-0.591546	0.554155	0.636939	SLITRK3
ENSDARG00000074740	20.8762	-0.184707	0.0894588	-2.06472	0.0389499	0.0673351	ARHGAP18
ENSDARG00000074742	141.521	-0.280701	0.0724587	-3.87394	0.000107088	0.000347355	ELMOD3
ENSDARG00000074746	78.7185	-0.58078	0.0987343	-5.88225	4.04718661290819e-09	2.89407122937482e-08	kcnd1
ENSDARG00000074747	6542.29	-0.0641373	0.0249925	-2.56626	0.0102801	0.0209038	ENSDARG00000074747
ENSDARG00000074749	55.9624	0.674006	0.119666	5.63238	1.77735000261986e-08	1.14432237850711e-07	ABCA12
ENSDARG00000074750	100.492	-0.73036	0.0922922	-7.91356	2.50128745482615e-15	4.32078017995986e-14	QSER1
ENSDARG00000074752	292.79	-0.204082	0.0597493	-3.41563	0.000636344	0.00174471	hlfa
ENSDARG00000074756	249.167	-0.179818	0.0842338	-2.13475	0.0327817	0.0579876	tfb2m
ENSDARG00000074757	546.159	-0.192542	0.0294801	-6.53124	6.52290975089106e-11	6.17218217245939e-10	arv1
ENSDARG00000074758	17696.8	-0.0327473	0.0192415	-1.70191	0.088772	0.13754	csde1
ENSDARG00000074759	606.524	-0.0667553	0.0576498	-1.15795	0.246886	0.328267	ccar1
ENSDARG00000074760	571.512	0.155024	0.0412335	3.75966	0.000170144	0.00052764	TTC7A
ENSDARG00000074763	2.63414	0.149151	0.406544	0.366876	0.713712	0.775293	mrap2a
ENSDARG00000074764	767.155	-0.111773	0.0605542	-1.84583	0.0649165	0.10511	ENSDARG00000074764
ENSDARG00000074765	192.778	0.069051	0.0454151	1.52044	0.1284	0.188401	mhc1zja
ENSDARG00000074768	319.152	-0.175339	0.135049	-1.29833	0.194173	0.268251	zgc:113295
ENSDARG00000074771	8.20765	0.300822	0.176761	1.70186	0.088782	0.137544	ifngr1
ENSDARG00000074773	150.756	-3.81422	0.274556	-13.8923	7.05127544110998e-44	1.96411073888543e-41	ENSDARG00000074773
ENSDARG00000074776	6.29785	0.490405	0.186541	2.62894	0.00856504	0.0177628	tmem154
ENSDARG00000074777	141.653	-0.0617758	0.200225	-0.308532	0.757677	0.812898	ANK1
ENSDARG00000074779	3336.94	0.0656049	0.027952	2.34706	0.0189222	0.0357641	ENSDARG00000074779
ENSDARG00000074781	75.7004	-0.96578	0.107608	-8.97494	2.83498032041699e-19	7.8967490893865e-18	PTPRT
ENSDARG00000074782	3.97855	1.73349	0.589085	2.94268	0.00325383	0.00749819	ENSDARG00000074782
ENSDARG00000074790	2194.38	0.0689344	0.0380678	1.81083	0.0701674	0.112519	rab5if
ENSDARG00000074791	543.034	-0.689806	0.261723	-2.63563	0.00839807	0.0174612	ALDH3A2
ENSDARG00000074794	9.99114	0.0777556	0.127505	0.609825	0.541978	0.626537	NECAB3
ENSDARG00000074796	282.158	-0.198866	0.105603	-1.88314	0.0596817	0.0976187	dbf4
ENSDARG00000074802	54.3491	0.148244	0.136961	1.08238	0.279082	0.363657	ENSDARG00000074802
ENSDARG00000074804	535.772	-0.137749	0.063412	-2.17229	0.029834	0.0534309	ATXN7
ENSDARG00000074806	10.9238	1.37932	0.227713	6.05724	1.38472835854906e-09	1.06910144858615e-08	AFAP1L2
ENSDARG00000074807	1213.8	-0.202858	0.0380981	-5.32462	1.01163672058412e-07	5.70710373982695e-07	ENSDARG00000074807
ENSDARG00000074808	6.56877	-1.51446	0.211957	-7.14514	8.99063945268314e-13	1.11535232792611e-11	MEGF6
ENSDARG00000074812	263.611	0.899619	0.427255	2.10558	0.0352412	0.061738	ENSDARG00000074812
ENSDARG00000074818	13.9728	0.634334	0.195572	3.24347	0.00118082	0.00303407	ENSDARG00000074818
ENSDARG00000074819	12.2973	0.223748	0.219116	1.02114	0.307187	0.393836	ENSDARG00000074819
ENSDARG00000074820	128.8	1.17129	0.120069	9.75512	1.75401080667496e-22	7.01093063914677e-21	si:dkey-253d23.9
ENSDARG00000074828	5.1598	-1.15879	0.241308	-4.80211	1.57004172120773e-06	7.18591367496028e-06	RHOBTB2
ENSDARG00000074829	26.3391	-0.0577244	0.157802	-0.365803	0.714512	0.775831	rasip1
ENSDARG00000074836	15.3921	0.489949	0.129249	3.79074	0.0001502	0.00047108	setmar
ENSDARG00000074842	95.5255	0.204903	0.0954984	2.14562	0.0319031	0.0566302	snx8a
ENSDARG00000074843	2422.79	0.00296335	0.0620293	0.0477733	0.961897	0.972866	PHLDB2
ENSDARG00000074844	136.212	0.127735	0.0524232	2.43661	0.0148257	0.028961	ENSDARG00000074844
ENSDARG00000074846	12.0546	0.930723	0.316577	2.93995	0.00328262	0.00756062	ENSDARG00000074846
ENSDARG00000074848	93.6427	-0.362476	0.158391	-2.28849	0.0221088	0.0410984	smim7
ENSDARG00000074849	7404.94	-0.160244	0.0425915	-3.76236	0.000168317	0.000522386	rac1a
ENSDARG00000074850	301.054	-0.0337587	0.0385396	-0.875947	0.381059	0.470137	ENSDARG00000074850
ENSDARG00000074851	10.9717	1.74455	0.316331	5.51494	3.48895717560294e-08	2.1440068793338e-07	s1pr4
ENSDARG00000074852	6.81953	0.29009	0.195524	1.48365	0.137901	0.200364	ENSDARG00000074852
ENSDARG00000074858	2070.81	-0.0389439	0.0175789	-2.21537	0.0267345	0.0485134	STARD7
ENSDARG00000074863	16.5493	-0.0710695	0.161739	-0.439408	0.660366	0.730839	TMEM132C
ENSDARG00000074865	44.5581	0.301875	0.326411	0.924831	0.355054	0.443494	FRMPD3
ENSDARG00000074867	28.5538	0.669571	0.110833	6.04127	1.52908159478912e-09	1.17141975033544e-08	ENSDARG00000074867
ENSDARG00000074868	831.673	-0.291287	0.058799	-4.95395	7.27223417687721e-07	3.54504016054663e-06	ENSDARG00000074868
ENSDARG00000074869	4.62981	-1.08348	0.248506	-4.35996	1.3008843171879e-05	5.07125841296931e-05	si:ch1073-291c23.2
ENSDARG00000074876	108.358	-0.234232	0.0519363	-4.51	6.4827637395084e-06	2.66347612777636e-05	abcd1
ENSDARG00000074889	602.637	-0.000645425	0.0238308	-0.0270836	0.978393	0.983223	ENSDARG00000074889
ENSDARG00000074892	562.563	0.0935849	0.0810453	1.15472	0.248204	0.329564	pde6d
ENSDARG00000074894	621.759	-0.208552	0.171559	-1.21563	0.224127	0.302462	MYORG
ENSDARG00000074895	376.485	0.0386918	0.0360053	1.07461	0.282548	0.367532	tysnd1
ENSDARG00000074899	8182.75	0.00315976	0.0238539	0.132463	0.894618	0.923079	TAOK2
ENSDARG00000074902	149.224	-0.245732	0.137613	-1.78568	0.0741513	0.117995	ENSDARG00000074902
ENSDARG00000074903	591.318	-0.158358	0.0256413	-6.17589	6.57906564490741e-10	5.34815336305355e-09	itcha
ENSDARG00000074904	82.9314	-1.69276	0.248239	-6.81907	9.16342718392177e-12	9.82299557473081e-11	ENSDARG00000074904
ENSDARG00000074906	4.53527	-0.288768	0.23517	-1.22791	0.219481	0.297317	znf831
ENSDARG00000074908	6.87346	0.170742	0.19476	0.876676	0.380663	0.469787	ENSDARG00000074908
ENSDARG00000074909	579.311	-0.105344	0.0311296	-3.38405	0.000714258	0.00192925	dcaf17
ENSDARG00000074910	436.914	-0.174124	0.0537486	-3.23959	0.00119701	0.00307169	ENSDARG00000074910
ENSDARG00000074914	5.07358	0.469375	0.259639	1.8078	0.0706378	0.113182	ENSDARG00000074914
ENSDARG00000074915	2934.03	0.00338129	0.0287424	0.117641	0.906352	0.931592	etaa1a
ENSDARG00000074927	2041.66	-0.112633	0.0196699	-5.72616	1.0273008542448e-08	6.89262037208209e-08	ENSDARG00000074927
ENSDARG00000074933	49.0917	-0.792387	0.14365	-5.5161	3.46612884167372e-08	2.13144804624068e-07	POLG2
ENSDARG00000074947	20.167	1.5719	0.182381	8.61877	6.7678572148455e-18	1.64374101592712e-16	calhm5.1
ENSDARG00000074950	11.5082	-0.723182	0.181002	-3.99544	6.45750829027531e-05	0.000218814	zgc:194114
ENSDARG00000074955	6421.75	0.0523732	0.0225101	2.32666	0.0199835	0.037555	nup98
ENSDARG00000074967	1179.84	-0.030452	0.0225794	-1.34866	0.177445	0.248493	zgc:162698
ENSDARG00000074968	481.099	-0.315077	0.0612558	-5.14363	2.69484983662081e-07	1.41297317757174e-06	polr2m
ENSDARG00000074979	758.836	0.385793	0.0688106	5.60659	2.06356375970349e-08	1.31335777023328e-07	ENSDARG00000074979
ENSDARG00000074985	1765.08	-0.0420309	0.0261707	-1.60603	0.108267	0.162931	aurkaip1
ENSDARG00000074989	4.4986	0.484063	0.202579	2.38951	0.016871	0.032387	sparcl1
ENSDARG00000074995	957.829	0.276837	0.0322771	8.57689	9.74761334667029e-18	2.31694270841455e-16	eif2b5
ENSDARG00000074996	1621.76	-0.0475945	0.0307455	-1.54802	0.121618	0.179999	tbrg1
ENSDARG00000075007	1482.24	-0.0133671	0.0244084	-0.547644	0.583936	0.664189	chst2a
ENSDARG00000075008	7342.68	-0.00896711	0.0296653	-0.302276	0.762441	0.816535	ENSDARG00000075008
ENSDARG00000075013	1843.35	-0.117966	0.0172845	-6.82493	8.79677463281209e-12	9.47553482653421e-11	usp45
ENSDARG00000075014	962.801	0.0243192	0.0557437	0.436268	0.662642	0.732902	sqstm1
ENSDARG00000075017	8.26367	-0.264754	0.180143	-1.46969	0.141646	0.204919	MYZAP
ENSDARG00000075021	549.241	0.0107337	0.0423434	0.253492	0.799888	0.847324	FAM120A
ENSDARG00000075022	3170.34	-0.116318	0.0644825	-1.80387	0.0712514	0.113981	ENSDARG00000075022
ENSDARG00000075024	18.0719	-0.221183	0.241075	-0.917488	0.358887	0.447686	ENSDARG00000075024
ENSDARG00000075025	272.863	0.0499984	0.0354464	1.41053	0.158382	0.22541	cdc123
ENSDARG00000075030	1865.52	0.0514107	0.0680975	0.754958	0.450274	0.538568	stx10
ENSDARG00000075033	375.646	-0.762457	0.0802413	-9.50206	2.05775237573749e-21	7.27848246076829e-20	gtpbp8
ENSDARG00000075034	177.592	-0.439249	0.177738	-2.47133	0.0134613	0.0265488	RAVER2
ENSDARG00000075041	216.083	-0.305125	0.122246	-2.496	0.0125602	0.0249734	ENSDARG00000075041
ENSDARG00000075043	4.99826	0.295749	0.335213	0.882272	0.37763	0.466625	ENSDARG00000075043
ENSDARG00000075045	2.59498	1.29144	0.414131	3.11844	0.0018181	0.00446068	cxcl18b
ENSDARG00000075048	433.305	0.0922823	0.0481194	1.91777	0.0551396	0.0910835	ENSDARG00000075048
ENSDARG00000075053	4.4415	0.268895	0.232329	1.15739	0.247112	0.328359	sccpdha.2
ENSDARG00000075057	52.5125	0.00259594	0.136958	0.0189543	0.984878	0.987926	PRORP
ENSDARG00000075058	138.492	-0.412853	0.106579	-3.87367	0.000107207	0.000347615	gabra6a
ENSDARG00000075072	1055.29	-0.371566	0.0350774	-10.5927	3.22059543801882e-26	1.91378516245205e-24	RPAP1
ENSDARG00000075083	1311.69	-0.272065	0.0715059	-3.80479	0.000141927	0.00044797	PRKDC
ENSDARG00000075090	233.047	0.488223	0.0998749	4.88834	1.01688587207693e-06	4.82770291385229e-06	ENSDARG00000075090
ENSDARG00000075092	304.05	-0.393544	0.0680517	-5.78301	7.33740364054595e-09	5.04644655478444e-08	ENSDARG00000075092
ENSDARG00000075098	3.5939	-1.26999	0.267674	-4.74455	2.08974964909117e-06	9.3815076792617e-06	wdr17
ENSDARG00000075100	3991.98	-0.0484043	0.0278882	-1.73566	0.0826243	0.129478	NEO1
ENSDARG00000075108	635.257	0.137744	0.0247649	5.56206	2.66613026848557e-08	1.67297093615953e-07	TMCO3
ENSDARG00000075110	1060.62	0.0221543	0.0801732	0.276331	0.782294	0.832396	dab2ipb
ENSDARG00000075111	967.465	-0.214274	0.0321262	-6.66974	2.5626535476567e-11	2.58396067839796e-10	ALS2
ENSDARG00000075112	4.70531	0.301389	0.188529	1.59864	0.109901	0.165056	tacr3a
ENSDARG00000075113	24424.2	-0.0231436	0.0249385	-0.928029	0.353393	0.442038	nanog
ENSDARG00000075116	13.5941	-1.19799	0.313982	-3.81547	0.000135924	0.000430165	ENSDARG00000075116
ENSDARG00000075121	1920.9	0.453963	0.0398759	11.3844	5.00187787860706e-30	3.99858640995193e-28	hbegfa
ENSDARG00000075123	385.759	0.0668532	0.0919422	0.727122	0.467151	0.555638	trafd1
ENSDARG00000075126	333.439	-0.18987	0.0606939	-3.12832	0.00175808	0.00432712	TMEM8B
ENSDARG00000075129	459.927	-0.126329	0.0468527	-2.6963	0.00701145	0.0148801	mrps11
ENSDARG00000075132	2305.22	0.118661	0.0275741	4.30336	1.68230850956372e-05	6.4137112489291e-05	fh
ENSDARG00000075133	32.3892	1.0993	0.150194	7.31922	2.49421475146334e-13	3.31329108601617e-12	ADGRB1
ENSDARG00000075139	498.321	-0.533931	0.0632072	-8.44732	2.98065207417991e-17	6.67538750331725e-16	HDAC5
ENSDARG00000075140	127.365	-1.0428	0.0747085	-13.9582	2.80479820843045e-44	8.06469962285315e-42	SAT2
ENSDARG00000075143	344.07	-0.494327	0.0706378	-6.99805	2.59551427801563e-12	3.01238496316306e-11	nanp
ENSDARG00000075149	171.184	-0.42757	0.161366	-2.64969	0.00805662	0.0168239	nagpa
ENSDARG00000075156	318.807	0.160879	0.064869	2.48006	0.0131358	0.0259788	TBC1D4
ENSDARG00000075158	1531.54	0.229419	0.150882	1.52051	0.128382	0.188398	IGDCC3
ENSDARG00000075163	7.22655	0.401159	0.372874	1.07586	0.281991	0.366965	cxcl20
ENSDARG00000075164	1450.1	0.350146	0.0471517	7.42594	1.11984056863149e-13	1.55720731801822e-12	ENSDARG00000075164
ENSDARG00000075165	607.322	-0.049043	0.100749	-0.486786	0.62641	0.70149	ENSDARG00000075165
ENSDARG00000075169	119.11	0.0749153	0.0766927	0.976823	0.328657	0.416534	bbs1
ENSDARG00000075172	753.971	-0.0566337	0.0291452	-1.94316	0.0519969	0.086558	fbxo25
ENSDARG00000075173	528.58	0.088143	0.0327657	2.6901	0.0071431	0.0151199	ENSDARG00000075173
ENSDARG00000075178	278.47	-0.803681	0.0835938	-9.61412	6.97045504895006e-22	2.63267589317018e-20	lpcat3
ENSDARG00000075183	5.9863	-0.660783	0.171135	-3.86118	0.000112841	0.000363897	RNF220
ENSDARG00000075188	8.8221	0.14899	0.154491	0.964391	0.33485	0.423119	adamts10
ENSDARG00000075189	81.0192	-0.345392	0.113148	-3.05258	0.00226883	0.00543269	CNTNAP5
ENSDARG00000075191	18.474	-0.468863	0.0925378	-5.06672	4.04727540172781e-07	2.06145081676005e-06	ENSDARG00000075191
ENSDARG00000075192	640.073	0.0896077	0.0441321	2.03044	0.0423119	0.0723002	YME1L1
ENSDARG00000075194	3134.41	0.0288413	0.0251076	1.14871	0.250677	0.332254	ENSDARG00000075194
ENSDARG00000075201	7.83649	-0.0858896	0.208019	-0.412893	0.679685	0.747348	INPP4B
ENSDARG00000075203	37.4854	-0.285353	0.117544	-2.42763	0.015198	0.0295877	zgc:195212
ENSDARG00000075206	15.4624	-0.502069	0.235479	-2.13212	0.0329967	0.0582985	ENSDARG00000075206
ENSDARG00000075209	15.5012	-0.118102	0.121696	-0.970474	0.33181	0.419844	P4HTM
ENSDARG00000075211	21251.9	-0.0817019	0.0735071	-1.11148	0.266361	0.349559	ENSDARG00000075211
ENSDARG00000075215	1449.43	0.0178702	0.0444567	0.401969	0.687707	0.753822	vezt
ENSDARG00000075217	908.019	-0.0156351	0.0308168	-0.507356	0.611905	0.688099	ENSDARG00000075217
ENSDARG00000075225	163.224	0.346146	0.123501	2.80277	0.0050665	0.0111301	ENSDARG00000075225
ENSDARG00000075226	2365.09	0.0718821	0.0210191	3.41985	0.000626568	0.00172055	smad4a
ENSDARG00000075230	14.2115	0.0710794	0.159938	0.444419	0.656739	0.727502	ENSDARG00000075230
ENSDARG00000075245	515.749	0.179852	0.0664091	2.70824	0.0067641	0.0144011	wdr11
ENSDARG00000075249	283.564	1.02327	0.198656	5.15099	2.59120957189165e-07	1.36023242161697e-06	FAM171A2
ENSDARG00000075252	4875.89	-0.0498788	0.0268105	-1.86042	0.0628258	0.102115	ENSDARG00000075252
ENSDARG00000075253	22.7758	0.276378	0.224274	1.23232	0.217829	0.29537	PIK3CB
ENSDARG00000075261	229.121	1.21528	0.355734	3.41626	0.000634865	0.00174092	timp2b
ENSDARG00000075263	102.148	1.29983	0.204775	6.34758	2.18723318950802e-10	1.90296759733331e-09	ANKRD1
ENSDARG00000075264	5.96928	-0.1043	0.286658	-0.363847	0.715972	0.777239	ENSDARG00000075264
ENSDARG00000075265	5.13105	0.585593	0.376768	1.55426	0.120123	0.178052	plaua
ENSDARG00000075269	615.942	-0.259812	0.174934	-1.4852	0.137491	0.199889	si:dkey-20i10.7
ENSDARG00000075277	19.6474	0.0446256	0.123141	0.362394	0.717058	0.778217	TMEM132C
ENSDARG00000075281	1681.9	-0.182188	0.0296906	-6.13621	8.45143310892036e-10	6.7290619934222e-09	TBC1D30
ENSDARG00000075282	30.5136	-0.366704	0.286506	-1.27992	0.200573	0.275705	IRS2
ENSDARG00000075284	83.1443	0.53088	0.17655	3.00698	0.00263859	0.00622363	ENSDARG00000075284
ENSDARG00000075285	5.84274	-0.500382	0.179017	-2.79517	0.0051873	0.0113688	MRAS
ENSDARG00000075292	78.8044	-0.0727535	0.109099	-0.666857	0.504863	0.591807	ENSDARG00000075292
ENSDARG00000075295	5.98617	-0.596464	0.228112	-2.61478	0.00892849	0.0184244	ENSDARG00000075295
ENSDARG00000075296	792.422	-0.371849	0.054516	-6.82092	9.04621813365122e-12	9.72659412958988e-11	fam83c
ENSDARG00000075297	391.851	-0.0954429	0.072352	-1.31915	0.18712	0.259837	trnt1
ENSDARG00000075299	43.5706	0.237015	0.0626897	3.78077	0.000156342	0.00048871	PRXL2C
ENSDARG00000075301	28.3584	0.0382366	0.384623	0.0994133	0.92081	0.941798	gsdf
ENSDARG00000075314	2888.9	0.0977515	0.0187572	5.21142	1.87402957501395e-07	1.01053615347168e-06	zgc:174906
ENSDARG00000075321	289.79	0.241867	0.0349482	6.92075	4.49265896537089e-12	5.06261892387275e-11	ENSDARG00000075321
ENSDARG00000075323	3842.24	0.0795899	0.022726	3.50215	0.000461526	0.00130631	srfbp1
ENSDARG00000075325	444.969	0.0546602	0.0367497	1.48736	0.136918	0.199123	mrpl16
ENSDARG00000075327	813.692	1.20971	0.255782	4.72945	2.25127043364466e-06	1.00459068887568e-05	DOCK10
ENSDARG00000075330	27.991	-0.0905021	0.146213	-0.618973	0.535934	0.620799	phox2ba
ENSDARG00000075331	4565.89	-0.0718314	0.0388211	-1.85032	0.0642677	0.104211	GOLGA4
ENSDARG00000075332	33.4029	0.0708139	0.176181	0.401938	0.68773	0.753822	ENSDARG00000075332
ENSDARG00000075333	1464.63	-0.0753964	0.0159276	-4.73371	2.20457214442606e-06	9.85973598060297e-06	tbc1d25
ENSDARG00000075334	3561.5	-0.0748878	0.0526953	-1.42115	0.155274	0.221588	ENSDARG00000075334
ENSDARG00000075337	538.033	-0.0628182	0.0382752	-1.64123	0.10075	0.15321	lars2
ENSDARG00000075339	386.62	-0.0161066	0.0258676	-0.622656	0.533511	0.618635	ipp
ENSDARG00000075340	846.171	-0.763659	0.129081	-5.91611	3.29644061538766e-09	2.39176421858021e-08	MED1
ENSDARG00000075346	66.4298	0.535112	0.181584	2.94691	0.00320962	0.00740685	tmem129
ENSDARG00000075347	3040.91	0.017065	0.0266985	0.639175	0.522709	0.608763	chfr
ENSDARG00000075349	3091.58	0.126529	0.0348156	3.63425	0.000278785	0.000828456	ENSDARG00000075349
ENSDARG00000075352	41.0504	0.836696	0.129955	6.43835	1.20781889304704e-10	1.09576526240965e-09	ENSDARG00000075352
ENSDARG00000075354	10508.4	-0.18377	0.0525842	-3.49478	0.000474446	0.00133913	ENSDARG00000075354
ENSDARG00000075362	828.669	-0.275273	0.0645783	-4.26262	2.02040258191518e-05	7.59066740311948e-05	WHRN
ENSDARG00000075368	263.734	-0.0614221	0.0738274	-0.831969	0.405426	0.494562	MRM2
ENSDARG00000075369	698.436	-0.0981193	0.0766374	-1.28031	0.200438	0.275561	NCK1
ENSDARG00000075380	1757.64	0.10554	0.0673417	1.56723	0.117062	0.174253	kri1
ENSDARG00000075382	76.5738	-0.041193	0.0985432	-0.41802	0.675932	0.744599	slc9a6b
ENSDARG00000075383	70.8093	-0.779064	0.162359	-4.79839	1.59946517745949e-06	7.31682466476015e-06	GRAMD1B
ENSDARG00000075385	432.324	0.102405	0.0345138	2.96708	0.00300641	0.00699311	ENSDARG00000075385
ENSDARG00000075393	1.8123	0.576432	0.482981	1.19349	0.232679	0.312488	SPOCK2
ENSDARG00000075395	521.164	0.162559	0.0342145	4.75115	2.02258614442628e-06	9.1098138445395e-06	dguok
ENSDARG00000075397	420.284	-0.612099	0.0449931	-13.6043	3.77628141359842e-42	8.556658277962e-40	cipca
ENSDARG00000075400	1706.8	0.0262342	0.0197728	1.32678	0.18458	0.256951	FBXO33
ENSDARG00000075405	389.58	0.0474703	0.0514175	0.923233	0.355886	0.444408	adck5
ENSDARG00000075416	371.303	-0.1212	0.078704	-1.53994	0.123574	0.182545	hscb
ENSDARG00000075417	15.6911	-0.145133	0.152766	-0.950039	0.342093	0.430623	zgc:175107
ENSDARG00000075421	1416.46	0.0783836	0.0267943	2.92538	0.00344037	0.00787411	pttg1
ENSDARG00000075422	322.83	-0.0834801	0.0333337	-2.50437	0.0122668	0.0244472	MRPL49
ENSDARG00000075433	53.6681	0.838903	0.306682	2.73542	0.00623016	0.0133652	myom2a
ENSDARG00000075435	3048.91	-0.217282	0.0527866	-4.11623	3.85116647253122e-05	0.000136677	AKAP11
ENSDARG00000075436	12.252	0.901296	0.268628	3.35518	0.000793128	0.00211917	ENSDARG00000075436
ENSDARG00000075437	829.881	-0.175218	0.0993377	-1.76386	0.0777547	0.123006	SHC1
ENSDARG00000075441	6.86478	-0.51965	0.206286	-2.51907	0.0117664	0.0235792	VWA2
ENSDARG00000075445	2029.38	0.0290634	0.040491	0.717775	0.472896	0.561385	psmb5
ENSDARG00000075446	5120.21	0.0252242	0.0150593	1.675	0.0939344	0.144446	NAA25
ENSDARG00000075450	6.87113	-0.00816759	0.311213	-0.0262443	0.979062	0.983681	mkxa
ENSDARG00000075454	10.3799	0.571785	0.215302	2.65573	0.0079137	0.016572	hdc
ENSDARG00000075456	627.451	-0.315628	0.045302	-6.9672	3.23311832603286e-12	3.70178551048091e-11	PIK3CA
ENSDARG00000075459	44.8241	0.280141	0.0893122	3.13665	0.00170888	0.00421826	ENSDARG00000075459
ENSDARG00000075461	9094.11	-0.0491359	0.0246429	-1.99392	0.0461611	0.0780606	kmt5c
ENSDARG00000075463	4.93484	1.22672	0.226565	5.41443	6.14844387121756e-08	3.61982526064053e-07	ENSDARG00000075463
ENSDARG00000075468	18.0866	-0.528779	0.151759	-3.48434	0.00049335	0.00138787	vwa1
ENSDARG00000075470	249.38	-0.247559	0.117383	-2.10898	0.0349464	0.0613178	znf989
ENSDARG00000075482	8083.53	0.619823	0.0958229	6.46842	9.90309340593269e-11	9.08140155080051e-10	zgc:173587
ENSDARG00000075487	2.98143	-0.247684	0.274949	-0.900837	0.367675	0.456762	ENSDARG00000075487
ENSDARG00000075491	11.8971	0.193198	0.186437	1.03627	0.300078	0.38605	ENSDARG00000075491
ENSDARG00000075492	891.516	0.336566	0.0632271	5.32314	1.01991408797098e-07	5.74834285370174e-07	ENSDARG00000075492
ENSDARG00000075501	14.1799	0.790395	0.123465	6.40175	1.53603498005517e-10	1.36736758724789e-09	cdnf
ENSDARG00000075504	1089.97	-0.714907	0.131914	-5.41949	5.97708561817809e-08	3.53177014634606e-07	ENSDARG00000075504
ENSDARG00000075505	13.6661	-0.0528569	0.198844	-0.26582	0.790378	0.839544	ENSDARG00000075505
ENSDARG00000075508	187.429	0.714402	0.0918126	7.78109	7.19016630568321e-15	1.18137414499e-13	ENSDARG00000075508
ENSDARG00000075509	4493.17	-0.133785	0.0285972	-4.67825	2.89336515737884e-06	1.26421619266158e-05	PHF12
ENSDARG00000075521	7.86752	1.02792	0.183095	5.61413	1.97557659536758e-08	1.26276815939828e-07	CPZ
ENSDARG00000075525	299.383	-0.342892	0.0887965	-3.86155	0.00011267	0.000363542	cln8
ENSDARG00000075526	1350.51	-0.0287004	0.0582378	-0.492813	0.622145	0.697546	PWWP2A
ENSDARG00000075528	823.043	-0.0441987	0.0495013	-0.89288	0.371921	0.46117	lyrm9
ENSDARG00000075530	709.331	-0.256812	0.0291559	-8.80823	1.27133135993932e-18	3.32805053651077e-17	pigu
ENSDARG00000075532	84.9241	-0.108222	0.135848	-0.796638	0.425661	0.514294	slc4a11
ENSDARG00000075533	648.152	0.217836	0.0508464	4.28419	1.83407249347839e-05	6.94182809792766e-05	zbtb24
ENSDARG00000075536	1820.08	0.227897	0.0407603	5.59116	2.25563497995326e-08	1.42390951797545e-07	cpne1
ENSDARG00000075538	29.9765	0.728704	0.0790403	9.2194	2.98765683596318e-20	9.31135636620902e-19	zgc:163061
ENSDARG00000075539	169.556	-0.596749	0.153728	-3.88185	0.000103665	0.000337601	ENSDARG00000075539
ENSDARG00000075542	97.7522	0.627669	0.267223	2.34886	0.0188309	0.0356107	ZFHX4
ENSDARG00000075543	12072.7	-0.0392448	0.0351487	-1.11654	0.264192	0.347173	chd8
ENSDARG00000075545	6545.7	-0.0108792	0.0174135	-0.624756	0.532131	0.617558	ENSDARG00000075545
ENSDARG00000075549	23.1663	0.805126	0.149748	5.37655	7.5928666487859e-08	4.37768543815997e-07	cdh5
ENSDARG00000075551	20.9821	-2.1158	0.349036	-6.06182	1.34590859205914e-09	1.04138508987146e-08	ENSDARG00000075551
ENSDARG00000075555	131.095	0.983794	0.0826355	11.9052	1.11178066519058e-32	1.15735456182902e-30	ADAMTS17
ENSDARG00000075556	7903.82	-0.0571588	0.0176385	-3.24058	0.00119288	0.00306244	LUZP1
ENSDARG00000075559	11114.1	0.011337	0.0124024	0.914094	0.360667	0.449341	ppm1g
ENSDARG00000075560	341.271	-0.161219	0.117311	-1.37429	0.169351	0.238582	KMT2C
ENSDARG00000075565	2.84723	0.167638	0.497493	0.336965	0.736143	0.794576	LZTS1
ENSDARG00000075567	587.786	-0.232173	0.0325849	-7.12516	1.03959549786897e-12	1.27901096897931e-11	FBXL20
ENSDARG00000075569	2388.92	-0.0516837	0.0276242	-1.87095	0.0613514	0.0999553	GPBP1L1
ENSDARG00000075570	11238.9	-0.0465759	0.014546	-3.20197	0.00136491	0.00344746	ide
ENSDARG00000075571	665.727	-0.840108	0.120245	-6.98661	2.81615728635892e-12	3.25363810394818e-11	ENSDARG00000075571
ENSDARG00000075580	12.3844	2.00937	0.365793	5.49319	3.94740827417341e-08	2.40172175097916e-07	LRCH2
ENSDARG00000075584	80.5738	-0.220998	0.0447597	-4.93743	7.91579651130695e-07	3.84195220275167e-06	ITFG1
ENSDARG00000075592	5.36564	1.13369	0.453033	2.50245	0.0123339	0.0245672	tnfaip8l2a
ENSDARG00000075593	6186.33	-0.122282	0.0230614	-5.30246	1.14250866938761e-07	6.38479688061848e-07	trim71
ENSDARG00000075599	12.0487	0.851602	0.181053	4.70361	2.55605932071434e-06	1.12789280966274e-05	cdc25d
ENSDARG00000075600	8.23933	0.601628	0.350112	1.71839	0.0857258	0.133657	ENSDARG00000075600
ENSDARG00000075606	50.6105	-0.147015	0.0510584	-2.87935	0.00398496	0.00895755	RNF5
ENSDARG00000075608	5.62948	-0.399856	0.178357	-2.24189	0.0249688	0.0456626	MICAL2
ENSDARG00000075612	62.7152	0.109454	0.0751655	1.45617	0.145345	0.209531	ERCC6
ENSDARG00000075616	36.707	0.357818	0.107512	3.32816	0.000874223	0.00230851	polr2k
ENSDARG00000075618	251.028	0.0862079	0.0438019	1.96813	0.049053	0.0823804	SLC36A1
ENSDARG00000075619	587.659	-0.122989	0.132143	-0.93073	0.351993	0.440628	cenpo
ENSDARG00000075621	2993.94	-0.022819	0.0411959	-0.553915	0.579637	0.660141	birc5a
ENSDARG00000075622	16.2664	-0.51697	0.184826	-2.79706	0.00515695	0.0113106	zgc:174938
ENSDARG00000075624	796.944	-0.275733	0.0310347	-8.88467	6.41107754649001e-19	1.73167090032239e-17	bend5
ENSDARG00000075625	2607.45	-0.111034	0.0427745	-2.5958	0.00943721	0.019371	LRIG1
ENSDARG00000075632	25.7985	-0.655394	0.111212	-5.89319	3.78821331382008e-09	2.71979374730046e-08	rad9b
ENSDARG00000075639	1849.19	-0.873209	0.14887	-5.86556	4.47610205042567e-09	3.1892674361686e-08	ENSDARG00000075639
ENSDARG00000075643	29.7358	0.729804	0.10426	6.99982	2.56294476058001e-12	2.97846259757887e-11	ifi35
ENSDARG00000075650	656.638	0.0155845	0.0395847	0.3937	0.693802	0.758985	vps26c
ENSDARG00000075666	39.2571	0.618384	0.109131	5.66645	1.45784820478949e-08	9.52678150541872e-08	ENSDARG00000075666
ENSDARG00000075670	147.514	0.00563397	0.101336	0.0555972	0.955663	0.968375	RERE
ENSDARG00000075672	1367.83	0.0579042	0.0216032	2.68035	0.00735453	0.015503	PMS2
ENSDARG00000075673	6803.69	0.0159736	0.0206843	0.772257	0.439962	0.52802	ARHGAP21
ENSDARG00000075676	5.58032	-0.409764	0.177184	-2.31264	0.0207423	0.0388091	ENSDARG00000075676
ENSDARG00000075677	795.885	-0.0355971	0.0276137	-1.28911	0.19736	0.271875	mrpl17
ENSDARG00000075682	5075.46	0.070995	0.0209644	3.38645	0.000708021	0.00191299	orc6
ENSDARG00000075685	991.429	0.251305	0.0649558	3.86886	0.000109344	0.000353705	FRMPD4
ENSDARG00000075687	2197.26	-0.228456	0.0400933	-5.69812	1.21138070554275e-08	8.01309233310226e-08	ANAPC1
ENSDARG00000075697	12.3137	-0.194072	0.349451	-0.555362	0.578647	0.659182	ENSDARG00000075697
ENSDARG00000075700	107.268	-0.126694	0.0954668	-1.3271	0.184474	0.256843	zswim2
ENSDARG00000075706	15.1984	1.43946	0.318674	4.51702	6.27168391483701e-06	2.58389898659116e-05	ENSDARG00000075706
ENSDARG00000075707	15.3826	-0.179192	0.21182	-0.845964	0.397573	0.486547	NID2
ENSDARG00000075709	524.865	0.240853	0.0499992	4.81715	1.45625363080954e-06	6.70817402492034e-06	ndufb3
ENSDARG00000075713	46.1477	0.345539	0.129289	2.6726	0.00752655	0.0158189	shox2
ENSDARG00000075718	10.2924	1.2145	0.566585	2.14354	0.0320698	0.0568751	rpz5
ENSDARG00000075721	937.459	-0.0446597	0.0180321	-2.47668	0.0132611	0.0262061	zdhhc6
ENSDARG00000075725	3682.79	-0.155962	0.0730699	-2.13442	0.0328082	0.0580058	CEP152
ENSDARG00000075726	108.257	-1.34655	0.129977	-10.3599	3.77435983139969e-25	2.00254502126078e-23	dhrs7b
ENSDARG00000075730	70.4818	0.214901	0.226049	0.950684	0.341765	0.430241	dnph1
ENSDARG00000075732	477.415	-0.57079	0.10194	-5.59927	2.15259409867196e-08	1.36563327391548e-07	ENSDARG00000075732
ENSDARG00000075733	2092.27	-0.0729976	0.0255076	-2.8618	0.00421246	0.00940341	zyx
ENSDARG00000075735	29.6212	-0.509721	0.232472	-2.19261	0.0283353	0.0510132	ENSDARG00000075735
ENSDARG00000075737	961.433	0.120976	0.0547579	2.20929	0.0271545	0.0491604	zgc:165518
ENSDARG00000075743	485.655	0.11088	0.0505506	2.19345	0.0282752	0.0509257	mrpl47
ENSDARG00000075747	1154.66	-0.266477	0.0268596	-9.92111	3.36973599710889e-23	1.48693771337773e-21	ENSDARG00000075747
ENSDARG00000075748	31.7403	0.0848565	0.192026	0.441901	0.658561	0.729067	nckap1l
ENSDARG00000075752	21.3563	-0.158406	0.246588	-0.642393	0.520618	0.606843	MYO18A
ENSDARG00000075754	749.426	-0.126139	0.103023	-1.22438	0.220808	0.298765	mri1
ENSDARG00000075758	3890.69	-0.00425991	0.0171828	-0.247917	0.804199	0.850575	ywhabb
ENSDARG00000075759	593.674	0.62991	0.195639	3.21975	0.00128304	0.0032638	SAMD4A
ENSDARG00000075765	151.919	0.224348	0.0945851	2.37192	0.0176959	0.0337251	si:ch1073-287p18.1
ENSDARG00000075766	149.108	-0.345393	0.122442	-2.82088	0.00478925	0.0105731	sccpdha.1
ENSDARG00000075768	1086.81	0.304143	0.057419	5.2969	1.17782604504793e-07	6.56775255085062e-07	sdhb
ENSDARG00000075774	1778.61	-0.224965	0.0343018	-6.5584	5.43896114990397e-11	5.21012146261892e-10	foxj3
ENSDARG00000075783	67.6647	-0.0754065	0.106208	-0.709993	0.477709	0.565817	hmgxb4a
ENSDARG00000075785	10.4432	-0.712996	0.447517	-1.59323	0.11111	0.166688	ENSDARG00000075785
ENSDARG00000075793	3889.54	0.115334	0.0352766	3.26943	0.00107766	0.00279032	PREX1
ENSDARG00000075795	3862.05	-0.0307015	0.0318976	-0.962501	0.335798	0.424017	ENSDARG00000075795
ENSDARG00000075798	2210.37	0.0701561	0.0230505	3.04358	0.00233782	0.00557917	USP38
ENSDARG00000075802	1.65304	-0.0552478	0.468963	-0.117808	0.906219	0.93151	ENSDARG00000075802
ENSDARG00000075805	4651.52	0.0182276	0.0167408	1.08881	0.276238	0.360505	ENSDARG00000075805
ENSDARG00000075806	254.983	0.549793	0.151463	3.6299	0.000283533	0.000841023	KIRREL3
ENSDARG00000075807	23.1169	-0.479099	0.127823	-3.74815	0.000178147	0.00054983	ENSDARG00000075807
ENSDARG00000075812	6.36779	0.207364	0.252203	0.822213	0.410956	0.500246	ENSDARG00000075812
ENSDARG00000075815	45.2036	-0.690472	0.116023	-5.95118	2.6621189832995e-09	1.96511781015653e-08	ENSDARG00000075815
ENSDARG00000075817	2.03499	-2.6384	0.488936	-5.39622	6.80590420312393e-08	3.97278501077571e-07	METTL24
ENSDARG00000075818	4.38695	1.51387	0.435277	3.47795	0.000505268	0.00141849	ENSDARG00000075818
ENSDARG00000075819	6.07713	-0.336798	0.17814	-1.89064	0.0586727	0.0961713	ARHGEF2
ENSDARG00000075821	426.037	-0.00510022	0.138659	-0.0367825	0.970658	0.978937	PLXNB1
ENSDARG00000075824	2695.71	-0.0817063	0.0664638	-1.22934	0.218946	0.296682	VIRMA
ENSDARG00000075825	527.841	0.15816	0.0455883	3.46931	0.000521795	0.00146052	ENSDARG00000075825
ENSDARG00000075826	21.9851	1.12521	0.176452	6.37689	1.80718561066915e-10	1.59173408504936e-09	MSH4
ENSDARG00000075830	27.8503	0.537605	0.166239	3.23393	0.00122099	0.00312238	SYT3
ENSDARG00000075831	8.07714	0.532662	0.244475	2.1788	0.0293468	0.0526535	slc7a8a
ENSDARG00000075834	1245.89	-0.0325023	0.0365709	-0.888746	0.374139	0.463416	si:dkey-182i3.8
ENSDARG00000075837	2179.68	-0.134837	0.0813383	-1.65773	0.097371	0.149011	ENSDARG00000075837
ENSDARG00000075842	451.44	-0.207621	0.0338108	-6.14066	8.2181082900005e-10	6.55499850048496e-09	PIGT
ENSDARG00000075846	5.27643	0.956215	0.16721	5.71864	1.07379054790831e-08	7.18291335743392e-08	KCNIP2
ENSDARG00000075849	176.842	-0.466505	0.0883251	-5.28168	1.28007650712136e-07	7.09133744327302e-07	PRR12
ENSDARG00000075850	624.826	-0.0632756	0.0500994	-1.263	0.206589	0.282712	ENSDARG00000075850
ENSDARG00000075851	526.835	0.0312427	0.0509986	0.61262	0.540128	0.624885	OAF
ENSDARG00000075853	721.044	-0.0147942	0.0698193	-0.211893	0.832191	0.873754	ENSDARG00000075853
ENSDARG00000075857	777.022	0.059772	0.059526	1.00413	0.315315	0.402572	PGS1
ENSDARG00000075858	3.60173	0.681039	0.212508	3.20476	0.00135174	0.00341664	NALF1
ENSDARG00000075859	1224.82	0.0288172	0.0609369	0.472902	0.636283	0.70956	MCF2L
ENSDARG00000075864	156.934	0.149796	0.139653	1.07263	0.283437	0.368444	ENSDARG00000075864
ENSDARG00000075867	412.164	-0.593709	0.101805	-5.83185	5.48161922177829e-09	3.84576252918699e-08	MRTFA
ENSDARG00000075870	2.61383	0.653807	0.280439	2.33137	0.0197339	0.0371484	ENSDARG00000075870
ENSDARG00000075881	14.4464	0.0576504	0.121001	0.476446	0.633757	0.707495	serf2a
ENSDARG00000075883	2231.93	-0.00992823	0.0257187	-0.386032	0.699473	0.763642	bub3
ENSDARG00000075884	1637.33	-0.251065	0.0395266	-6.3518	2.12808494479733e-10	1.85422142282024e-09	SHPRH
ENSDARG00000075887	834.931	-0.109177	0.0224713	-4.85848	1.18290369667861e-06	5.5420825757397e-06	herc3
ENSDARG00000075891	56.3833	-0.0287741	0.230399	-0.124888	0.900612	0.92735	SALL1
ENSDARG00000075892	2437.97	0.0270842	0.0242151	1.11849	0.26336	0.346335	bag6
ENSDARG00000075898	324.919	-0.00103331	0.0316286	-0.0326702	0.973938	0.980667	ENSDARG00000075898
ENSDARG00000075899	1027.72	-1.17875	0.168028	-7.01521	2.29595926501574e-12	2.69276748798918e-11	ADGRL2
ENSDARG00000075903	4.0966	-0.566719	0.249359	-2.2727	0.0230443	0.0426107	chadlb
ENSDARG00000075904	535.382	0.202662	0.0336498	6.02268	1.71548050630818e-09	1.30024961674983e-08	RFX1
ENSDARG00000075909	98.0627	0.322659	0.112091	2.87853	0.00399532	0.0089726	slc35f3a
ENSDARG00000075915	26.0091	-0.191844	0.0899407	-2.13301	0.0329241	0.0581875	ENSDARG00000075915
ENSDARG00000075916	3671.47	0.0425185	0.015909	2.67261	0.00752631	0.0158189	zgc:66472
ENSDARG00000075917	15.0831	1.338	0.265376	5.0419	4.60938496463772e-07	2.32451218570287e-06	ENSDARG00000075917
ENSDARG00000075919	946.006	-0.133377	0.0412292	-3.23502	0.00121636	0.00311418	CCSER1
ENSDARG00000075923	314.402	0.000389309	0.0626337	0.00621565	0.995041	0.99599	TXNRD2
ENSDARG00000075926	21.8856	-0.199886	0.147721	-1.35313	0.176015	0.246839	ENSDARG00000075926
ENSDARG00000075928	14.9802	0.247911	0.139105	1.78218	0.0747198	0.118793	ENSDARG00000075928
ENSDARG00000075930	32.6984	-0.344903	0.0759703	-4.53998	5.62602253892402e-06	2.33788120749181e-05	ENSDARG00000075930
ENSDARG00000075931	316.16	-0.446094	0.0693706	-6.43058	1.27114227045815e-10	1.14912034763983e-09	acsl5
ENSDARG00000075932	1.84863	3.39197	0.89351	3.79624	0.000146909	0.000462058	ENSDARG00000075932
ENSDARG00000075933	398.164	-0.0196825	0.0274845	-0.716131	0.47391	0.562252	cox15
ENSDARG00000075936	509.54	0.294526	0.0496486	5.93221	2.98877199853903e-09	2.18274635059219e-08	ENSDARG00000075936
ENSDARG00000075942	88.3185	-0.115564	0.1397	-0.827228	0.408108	0.497323	FRMD5
ENSDARG00000075948	43.577	-0.65311	0.207326	-3.15016	0.00163181	0.00404368	slco4a1
ENSDARG00000075952	364.204	0.372217	0.0491704	7.56994	3.73400928202287e-14	5.56573440389814e-13	mbd2
ENSDARG00000075954	8.27257	0.528919	0.166092	3.1845	0.00145006	0.00364138	serpinh1a
ENSDARG00000075956	43.4805	-0.088094	0.0974052	-0.904407	0.365779	0.454788	FAXC
ENSDARG00000075958	9.90632	0.595149	0.186524	3.19074	0.00141909	0.00357117	si:dkey-266f7.9
ENSDARG00000075960	27.9522	-0.395576	0.11842	-3.34046	0.00083641	0.00222083	ENSDARG00000075960
ENSDARG00000075962	47.7729	-0.273984	0.226988	-1.20704	0.227416	0.306412	vav3b
ENSDARG00000075963	11.1212	1.16693	0.546708	2.13446	0.0328048	0.0580058	mhc1uba
ENSDARG00000075964	233.593	0.46461	0.151684	3.06302	0.00219119	0.00526619	ENSDARG00000075964
ENSDARG00000075970	8.41188	0.196935	0.138213	1.42487	0.154194	0.220258	ENSDARG00000075970
ENSDARG00000075972	64.0905	0.573004	0.158101	3.6243	0.000289744	0.000857732	CSRNP2
ENSDARG00000075974	311.199	-0.0757311	0.0622702	-1.21617	0.223921	0.302343	ENSDARG00000075974
ENSDARG00000075975	20.5189	-2.1244	0.36786	-5.77503	7.69416054249258e-09	5.26540499005817e-08	slc45a3
ENSDARG00000075977	104.226	-0.570886	0.0900705	-6.33821	2.32442465165627e-10	2.01250695799302e-09	prr5a
ENSDARG00000075984	214.121	0.243599	0.0913003	2.66811	0.00762792	0.0160149	hsbp1l1
ENSDARG00000075989	1481.39	-0.00050694	0.0164534	-0.0308106	0.975421	0.981507	arpc2
ENSDARG00000075990	113.949	0.892038	0.110488	8.0736	6.82577796529254e-16	1.24547741849816e-14	ACAP3
ENSDARG00000076001	32.5989	-0.109914	0.136869	-0.803061	0.421939	0.510662	ENSDARG00000076001
ENSDARG00000076002	843.918	0.0507987	0.0870891	0.583296	0.559694	0.641766	OSBPL5
ENSDARG00000076004	1847.03	-0.0466687	0.108757	-0.429111	0.667842	0.737282	ENSDARG00000076004
ENSDARG00000076005	176.657	0.463093	0.0655456	7.0652	1.60381283445987e-12	1.92533140740176e-11	PIEZO2
ENSDARG00000076008	56.8986	-0.237288	0.0644	-3.6846	0.000229066	0.00069084	umad1
ENSDARG00000076010	8.8354	0.526614	0.22528	2.3376	0.0194078	0.036612	twist1b
ENSDARG00000076011	20.2382	-0.490742	0.134378	-3.65194	0.000260266	0.000777311	PPM1K
ENSDARG00000076014	872.105	-0.083678	0.154185	-0.542713	0.587327	0.667195	ERC1
ENSDARG00000076017	166.65	0.0975968	0.06361	1.5343	0.124956	0.18419	tmem69
ENSDARG00000076020	14.4784	-0.0815139	0.0989213	-0.824027	0.409924	0.499161	PAPPA2
ENSDARG00000076025	92.9778	-0.327372	0.121917	-2.6852	0.00724861	0.0153036	DGKZ
ENSDARG00000076027	136.333	1.24546	0.253348	4.916	8.83303193927521e-07	4.2398077647135e-06	kif5c
ENSDARG00000076040	19.0636	0.610075	0.175262	3.48093	0.000499684	0.00140414	arl15a
ENSDARG00000076041	742.005	0.407415	0.095735	4.25565	2.08440454184973e-05	7.80972672710282e-05	WWC1
ENSDARG00000076055	175.157	0.691764	0.134895	5.12815	2.92599900034281e-07	1.52252726734125e-06	ENSDARG00000076055
ENSDARG00000076058	350.356	0.0852251	0.0403145	2.114	0.0345149	0.0606502	GBA1
ENSDARG00000076060	266.057	-0.123991	0.0781737	-1.58609	0.112718	0.168619	DIAPH2
ENSDARG00000076066	3013.18	-0.0196629	0.0325074	-0.604877	0.545261	0.629272	marchf6
ENSDARG00000076068	198.639	-0.363144	0.0466266	-7.78835	6.78885523412098e-15	1.12363649174084e-13	crtc1a
ENSDARG00000076070	3.37128	0.345178	0.242163	1.42539	0.154044	0.220078	DLGAP2
ENSDARG00000076074	1891.69	-0.229021	0.0381227	-6.00746	1.88449468779165e-09	1.41930235738326e-08	dda1
ENSDARG00000076076	187.87	-1.33788	0.0830492	-16.1095	2.18699827727473e-58	1.69511383865116e-55	ENSDARG00000076076
ENSDARG00000076079	194.844	-0.623179	0.0816982	-7.62781	2.38770185211693e-14	3.6757824626674e-13	USH1G
ENSDARG00000076082	99.5514	-0.319183	0.107761	-2.96194	0.00305703	0.00709974	ENSDARG00000076082
ENSDARG00000076090	17.0238	-0.933476	0.151527	-6.16047	7.25286859790292e-10	5.83733130902101e-09	JAKMIP1
ENSDARG00000076092	249.033	0.294957	0.049277	5.9857	2.15460141955662e-09	1.61048551389668e-08	slc31a2
ENSDARG00000076104	1238.13	-0.358425	0.0801935	-4.4695	7.84011202742916e-06	3.17504945735983e-05	SEMA4B
ENSDARG00000076110	22.4318	0.98807	0.185533	5.32557	1.00636498212324e-07	5.68275848473585e-07	ENSDARG00000076110
ENSDARG00000076111	130.273	-0.094799	0.0416971	-2.27352	0.0229952	0.0425553	ENSDARG00000076111
ENSDARG00000076117	14.1135	-0.781901	0.116102	-6.73461	1.64373329302313e-11	1.70068679133624e-10	STARD5
ENSDARG00000076118	676.596	-0.00290971	0.0401144	-0.0725351	0.942176	0.95874	cdip1
ENSDARG00000076120	321.681	-0.641994	0.130605	-4.91553	8.85420571399774e-07	4.24715540811707e-06	foxp4
ENSDARG00000076121	1109.73	0.026089	0.0351737	0.741721	0.458256	0.546603	smpd1
ENSDARG00000076128	1612.07	-0.0105248	0.0359474	-0.292782	0.769689	0.822485	prkar1aa
ENSDARG00000076134	81.7822	0.0542951	0.0901646	0.602178	0.547056	0.630812	ENSDARG00000076134
ENSDARG00000076139	6.59514	-0.598774	0.628248	-0.953086	0.340547	0.428881	ENSDARG00000076139
ENSDARG00000076143	760.934	-0.215949	0.0291	-7.42093	1.16297420139143e-13	1.60965381119604e-12	PPIP5K1
ENSDARG00000076144	28.4307	0.897189	0.323117	2.77667	0.00549187	0.011954	ENSDARG00000076144
ENSDARG00000076153	1102.38	0.159249	0.0501125	3.17783	0.00148382	0.0037146	LCA5
ENSDARG00000076155	2200.35	-0.0905527	0.0176875	-5.11958	3.06220057791083e-07	1.59061333631749e-06	MTPAP
ENSDARG00000076163	46.6725	-0.197713	0.180441	-1.09572	0.2732	0.357141	ENSDARG00000076163
ENSDARG00000076169	4181.18	0.0500711	0.0211852	2.3635	0.0181035	0.0344136	pold3
ENSDARG00000076170	25.4553	0.0255978	0.240143	0.106594	0.915111	0.937892	pcsk1nl
ENSDARG00000076171	11.5909	0.483724	0.215162	2.24818	0.0245645	0.0450341	ZNF827
ENSDARG00000076174	344.275	-0.226467	0.10722	-2.11217	0.0346715	0.0608954	ENSDARG00000076174
ENSDARG00000076176	2486.51	-0.0303574	0.022446	-1.35247	0.176226	0.247077	PTCD1
ENSDARG00000076179	2560.04	0.0769037	0.0250753	3.06691	0.00216284	0.00520317	NGEF
ENSDARG00000076182	4.96782	-0.0867528	0.301575	-0.287665	0.773603	0.825464	stat1b
ENSDARG00000076189	53.9084	0.948014	0.17087	5.54816	2.88696056773402e-08	1.80013452399421e-07	ccdc88b
ENSDARG00000076213	193.908	-0.27177	0.0547365	-4.96505	6.86819413984824e-07	3.35910279646295e-06	DOCK4
ENSDARG00000076214	1524.85	0.212622	0.0632066	3.36393	0.00076842	0.00206025	zgc:165514
ENSDARG00000076221	189.347	-0.585934	0.294175	-1.99179	0.0463943	0.0784102	fthl28
ENSDARG00000076223	1130.54	-0.0317214	0.02534	-1.25184	0.21063	0.287138	zgc:92744
ENSDARG00000076225	49.9711	0.100997	0.0841042	1.20085	0.229809	0.30903	tha1
ENSDARG00000076227	1871.48	0.104972	0.0488684	2.14805	0.0317095	0.0563595	ROR2
ENSDARG00000076228	5167.25	-0.0798986	0.0155593	-5.1351	2.8199601289479e-07	1.47164605441318e-06	kif2c
ENSDARG00000076229	3353.27	-0.0982298	0.0325847	-3.0146	0.00257322	0.00608716	mrtfab
ENSDARG00000076230	49.7942	0.354504	0.29425	1.20477	0.228291	0.307476	ATP10B
ENSDARG00000076238	4156.59	0.0710719	0.0180923	3.92829	8.55512315578467e-05	0.000283112	GRAMD1C
ENSDARG00000076239	845.811	-0.179782	0.0371645	-4.83747	1.3150461129483e-06	6.11139912813593e-06	ADISSP
ENSDARG00000076241	58.2981	0.038329	0.12268	0.312431	0.754713	0.810254	txlnbb
ENSDARG00000076246	392.724	-0.29924	0.0404787	-7.39253	1.44058314491271e-13	1.97852663515862e-12	prune
ENSDARG00000076251	21.9128	-1.53242	0.234077	-6.54665	5.8843120903605e-11	5.60660778379779e-10	irf3
ENSDARG00000076252	14.431	-0.0304471	0.149285	-0.203952	0.838391	0.878194	ENSDARG00000076252
ENSDARG00000076255	95.6172	1.28744	0.225233	5.71606	1.09019875934443e-08	7.28174345553886e-08	ENSDARG00000076255
ENSDARG00000076262	53.9537	-0.0115309	0.209096	-0.0551463	0.956022	0.968517	pou3f2b
ENSDARG00000076265	6.92643	0.945327	0.191961	4.92457	8.45464526424812e-07	4.07794808240669e-06	ANO8
ENSDARG00000076272	54.0796	0.320569	0.136213	2.35345	0.0186003	0.0352207	znf1041
ENSDARG00000076283	1889.67	0.0895796	0.0185907	4.81852	1.44623694118264e-06	6.67065095742895e-06	snrpd3l
ENSDARG00000076290	1956.89	-0.0897517	0.0382416	-2.34696	0.0189271	0.0357696	calr
ENSDARG00000076292	32.5858	-1.13596	0.178202	-6.37455	1.83499971826878e-10	1.61463672149939e-09	ENSDARG00000076292
ENSDARG00000076296	242.189	0.118795	0.0371042	3.20167	0.00136635	0.00345014	triqk
ENSDARG00000076297	696.922	-0.0545304	0.049704	-1.0971	0.272597	0.35653	NFATC3
ENSDARG00000076302	1391.11	0.121148	0.0474298	2.55426	0.0106413	0.0215327	dtx4a
ENSDARG00000076303	2365.58	-0.0551117	0.0204622	-2.69335	0.00707389	0.0149895	ENSDARG00000076303
ENSDARG00000076306	9.13746	0.448632	0.183314	2.44734	0.0143915	0.0281931	loxl3a
ENSDARG00000076308	4107.63	-0.0632301	0.0171112	-3.69524	0.000219677	0.000664549	pdp1
ENSDARG00000076309	2521.79	-0.344129	0.063535	-5.41637	6.08223072073483e-08	3.58795258300926e-07	MXRA5
ENSDARG00000076312	3.93837	1.28165	0.256985	4.98724	6.12469330102861e-07	3.02367508937793e-06	ENSDARG00000076312
ENSDARG00000076317	1707.95	-0.0945354	0.0359369	-2.6306	0.00852349	0.017691	plod3
ENSDARG00000076318	1074.31	0.0852203	0.0321739	2.64874	0.00807922	0.0168671	ATP6V1A
ENSDARG00000076320	18.5746	0.549613	0.121294	4.53126	5.86342396341918e-06	2.43086648827613e-05	ENSDARG00000076320
ENSDARG00000076324	3661.75	-0.022849	0.0428892	-0.532745	0.59421	0.672613	lmtk2
ENSDARG00000076328	1292.59	-0.151543	0.0225718	-6.71382	1.89592453574818e-11	1.94468623123031e-10	OSBPL11
ENSDARG00000076330	247.372	0.462618	0.0673046	6.87349	6.26484935988113e-12	6.91538511074928e-11	dusp12
ENSDARG00000076332	37.4845	0.318136	0.306811	1.03691	0.299776	0.385772	ENSDARG00000076332
ENSDARG00000076334	463.996	0.164021	0.0455514	3.60079	0.000317255	0.00093052	mrpl43
ENSDARG00000076339	128.14	-0.0331682	0.0502793	-0.659679	0.50946	0.596332	CLN5
ENSDARG00000076357	127.177	2.30596	0.224714	10.2617	1.0480644498444e-24	5.26305491475386e-23	ENSDARG00000076357
ENSDARG00000076360	328.679	0.346799	0.0550095	6.30435	2.89401790443018e-10	2.4720487389687e-09	COA1
ENSDARG00000076362	413.587	-0.448323	0.0965344	-4.64418	3.41426879206859e-06	1.47411406529927e-05	TMEM260
ENSDARG00000076371	62.5289	-0.439454	0.181384	-2.42279	0.0154019	0.0299161	SHROOM2
ENSDARG00000076376	400.581	-0.242701	0.0237296	-10.2278	1.48879714141335e-24	7.35201845982709e-23	tmem175
ENSDARG00000076379	250.191	-0.0270176	0.0493551	-0.547413	0.584095	0.664327	nsmce2
ENSDARG00000076380	153.23	0.0807015	0.0487343	1.65595	0.0977321	0.149474	ENSDARG00000076380
ENSDARG00000076386	10.8793	-1.04962	0.350799	-2.99208	0.00277088	0.00650638	epdl1
ENSDARG00000076389	199.172	-0.0930628	0.0897595	-1.0368	0.299828	0.385804	ENSDARG00000076389
ENSDARG00000076391	895.546	0.0708733	0.0611413	1.15917	0.246386	0.327713	npm2a
ENSDARG00000076393	51.4803	-0.272834	0.0864432	-3.15622	0.00159828	0.00397163	tmem65
ENSDARG00000076401	61.1138	-0.120726	0.39114	-0.308651	0.757587	0.812868	CACNG3
ENSDARG00000076402	8.42598	-0.394429	0.172969	-2.28034	0.0225872	0.0419004	nat16l
ENSDARG00000076404	10.8641	0.397898	0.19739	2.01579	0.0438218	0.0746072	MCTP1
ENSDARG00000076406	4.48866	-0.15401	0.167679	-0.918485	0.358365	0.447129	ggcta
ENSDARG00000076414	117.759	-0.705961	0.206379	-3.42071	0.000624582	0.00171536	espn
ENSDARG00000076416	3887.36	0.0131094	0.0231941	0.565207	0.571933	0.65291	ENSDARG00000076416
ENSDARG00000076419	17.715	-0.469388	0.127997	-3.66717	0.000245252	0.000736293	ENSDARG00000076419
ENSDARG00000076425	277.024	0.360755	0.0854135	4.22363	2.40393317637113e-05	8.89659886551134e-05	ENSDARG00000076425
ENSDARG00000076435	745.582	0.234908	0.0399223	5.88412	4.00168003272221e-09	2.86497790937103e-08	abhd10a
ENSDARG00000076437	1099.6	0.13135	0.0442567	2.96791	0.00299834	0.00697609	zgc:163143
ENSDARG00000076439	4482.44	0.224153	0.050838	4.40916	1.0377357011514e-05	4.11609190371462e-05	ppp4cb
ENSDARG00000076442	693.397	0.229991	0.0968813	2.37394	0.0175993	0.0335697	zgc:174310
ENSDARG00000076443	10.5003	0.998595	0.160376	6.2266	4.76677095227834e-10	3.96533951312487e-09	ENSDARG00000076443
ENSDARG00000076451	2025.03	-0.0174262	0.0495931	-0.351384	0.7253	0.78506	PRDM2
ENSDARG00000076464	1312.08	0.0842509	0.0187527	4.49273	7.0317455824957e-06	2.87313611045498e-05	lamtor1
ENSDARG00000076466	1230.32	-0.275278	0.0683186	-4.02933	5.5936566688761e-05	0.000192061	MAML1
ENSDARG00000076472	570.41	0.40973	0.032363	12.6605	9.79362366764479e-37	1.53149937827284e-34	ovol1a
ENSDARG00000076473	6928.93	-0.0148505	0.0197998	-0.750033	0.453235	0.54147	TRIM37
ENSDARG00000076474	13000.3	0.0731163	0.0232737	3.14159	0.00168035	0.00415128	org
ENSDARG00000076476	1525.01	0.409534	0.093382	4.38558	1.15679133856255e-05	4.55636747515566e-05	zgc:173770
ENSDARG00000076480	24.4407	0.288413	0.0954327	3.02216	0.00250975	0.00594648	MCF2L
ENSDARG00000076483	53.9509	2.22259	0.163378	13.604	3.79186629247208e-42	8.556658277962e-40	dhrs13b.2
ENSDARG00000076484	9.77103	-0.281475	0.190175	-1.48008	0.138851	0.201538	stab1
ENSDARG00000076486	1039.14	0.231681	0.0270351	8.56966	1.03787981888161e-17	2.46368622253028e-16	acp1
ENSDARG00000076487	41.7835	0.480749	0.0976753	4.92191	8.57049391842251e-07	4.12712574510313e-06	haao
ENSDARG00000076490	246.108	0.2023	0.0597062	3.38826	0.000703383	0.00190161	ANKRD40
ENSDARG00000076499	6.03666	-0.468961	0.234836	-1.99697	0.0458282	0.077608	USP53
ENSDARG00000076501	578.284	-0.629667	0.104504	-6.02531	1.6878381004545e-09	1.28093187810994e-08	ASXL2
ENSDARG00000076508	4.92175	1.09598	0.199866	5.4836	4.16762858113889e-08	2.52450950444998e-07	grm8b
ENSDARG00000076509	649.703	0.0625127	0.031908	1.95915	0.0500947	0.0838062	polr2d
ENSDARG00000076518	305.45	0.0922948	0.0442967	2.08356	0.0372002	0.0646488	mettl1
ENSDARG00000076526	1532.33	0.168583	0.0338541	4.97969	6.36850714683485e-07	3.13622588139848e-06	gar1
ENSDARG00000076529	30.596	1.26063	0.153551	8.20983	2.21503265118361e-16	4.37775909896344e-15	MN1
ENSDARG00000076532	1011.81	-0.175665	0.126309	-1.39076	0.164299	0.232604	ENSDARG00000076532
ENSDARG00000076533	174.005	-0.248982	0.0755046	-3.29757	0.000975252	0.00254402	nfe2l1b
ENSDARG00000076534	240.971	0.0277992	0.0569911	0.487781	0.625705	0.700876	ENSDARG00000076534
ENSDARG00000076542	1410.76	0.194011	0.0385338	5.03483	4.78279031897646e-07	2.40515664362182e-06	pogzb
ENSDARG00000076544	42.525	-0.215376	0.0976227	-2.20621	0.0273692	0.049514	aldh5a1
ENSDARG00000076546	60.0022	-0.577083	0.101194	-5.70276	1.17884037500072e-08	7.82397146877804e-08	TRHR
ENSDARG00000076547	12.7929	0.275402	0.143016	1.92567	0.054146	0.0896421	ENSDARG00000076547
ENSDARG00000076552	1536.07	0.0726819	0.0258269	2.81419	0.00489004	0.0107805	zgc:193801
ENSDARG00000076554	27.2254	-0.301989	0.135744	-2.2247	0.0261012	0.0475044	cdkn1a
ENSDARG00000076557	3.97888	0.583693	0.224041	2.60529	0.0091797	0.0188925	bicc2
ENSDARG00000076559	3036.93	-0.14039	0.0394827	-3.55573	0.000376927	0.00108606	RB1CC1
ENSDARG00000076560	968.651	-0.271644	0.0468168	-5.80228	6.54184384737359e-09	4.53427100572041e-08	ENSDARG00000076560
ENSDARG00000076563	49.7138	0.130187	0.11984	1.08634	0.277328	0.361723	rarres3l
ENSDARG00000076564	513.164	-0.0600215	0.0612596	-0.979789	0.32719	0.41497	HSPG2
ENSDARG00000076566	4.11769	0.0841663	0.354454	0.237453	0.812305	0.85803	kank3
ENSDARG00000076568	4868.52	0.102437	0.0864861	1.18443	0.236241	0.316581	sec61b
ENSDARG00000076584	1895.54	-0.20379	0.0332254	-6.13356	8.5932733245037e-10	6.83284047974699e-09	PATZ1
ENSDARG00000076585	971.498	-0.0986123	0.0284421	-3.46713	0.000526049	0.00147035	ENSDARG00000076585
ENSDARG00000076586	9.65054	1.53498	0.478936	3.20499	0.00135069	0.00341493	csf2rb
ENSDARG00000076590	3750.95	0.0180332	0.021846	0.825469	0.409105	0.4983	ATAD2
ENSDARG00000076592	1318.35	-0.456469	0.0241954	-18.866	2.17227605006554e-79	7.74503302890368e-76	man1b1b
ENSDARG00000076595	4.75727	0.329099	0.190947	1.72351	0.0847971	0.132394	SEMA4G
ENSDARG00000076602	366.331	-0.0749868	0.0489605	-1.53158	0.125627	0.18501	prss59
ENSDARG00000076609	2.6189	2.02177	0.382559	5.28488	1.2578995349519e-07	6.97932617789837e-07	si:ch211-199g17.9
ENSDARG00000076611	242.725	-0.0388406	0.054787	-0.708938	0.478363	0.56642	FBXO21
ENSDARG00000076614	8.80061	1.44248	0.397289	3.63082	0.000282527	0.000838317	ssuh2.3
ENSDARG00000076618	539.658	-0.192535	0.0511529	-3.7639	0.000167284	0.000519452	tm2d3
ENSDARG00000076620	6.11107	0.0770836	0.233525	0.330086	0.741335	0.799067	ABHD8
ENSDARG00000076622	144.087	-0.00822782	0.0811823	-0.10135	0.919273	0.940858	ENSDARG00000076622
ENSDARG00000076623	37.9987	-0.638002	0.151461	-4.21231	2.52768110190558e-05	9.32614078307379e-05	ENSDARG00000076623
ENSDARG00000076624	43.7029	0.369806	0.105333	3.51081	0.000446744	0.00126817	ptprb
ENSDARG00000076627	411.096	-0.0326911	0.052786	-0.619314	0.535709	0.620583	SMG9
ENSDARG00000076632	11.3154	-0.034815	0.121882	-0.285644	0.775151	0.826522	zdhhc12a
ENSDARG00000076634	156.559	0.00730472	0.101872	0.0717046	0.942837	0.95903	CAPN10
ENSDARG00000076638	2.10152	0.376299	0.494675	0.760698	0.446837	0.535082	ENSDARG00000076638
ENSDARG00000076639	55.7302	0.742693	0.110453	6.72406	1.76731299731306e-11	1.82220293829381e-10	ENSDARG00000076639
ENSDARG00000076650	9.10665	0.840798	0.176593	4.76122	1.92422172208522e-06	8.70637072071403e-06	ENSDARG00000076650
ENSDARG00000076652	46.0286	0.550577	0.100665	5.46942	4.51503378271334e-08	2.72199889227023e-07	zgc:193807
ENSDARG00000076657	104.592	0.201953	0.126384	1.59793	0.110059	0.165236	plagl2
ENSDARG00000076659	4419.39	-0.0395841	0.0329739	-1.20047	0.229958	0.309174	ENSDARG00000076659
ENSDARG00000076667	6093.57	0.11711	0.041434	2.82643	0.00470703	0.0104109	ccng1
ENSDARG00000076673	919.808	-0.239177	0.0819333	-2.91917	0.00350965	0.00800493	dspb
ENSDARG00000076679	218.1	-0.474705	0.0755391	-6.28423	3.29483795274836e-10	2.80234142097543e-09	ENSDARG00000076679
ENSDARG00000076689	365.724	-0.441756	0.0579229	-7.62662	2.40996830677223e-14	3.70047416062261e-13	ENSDARG00000076689
ENSDARG00000076697	139.163	-0.408531	0.13488	-3.02885	0.00245483	0.00583185	SIPA1
ENSDARG00000076699	4.44752	2.16611	0.252051	8.59392	8.40507882636243e-18	2.01665330064015e-16	IPMK
ENSDARG00000076701	64.5632	0.640401	0.255267	2.50875	0.0121158	0.0241815	B4GALNT4
ENSDARG00000076702	114.362	-0.117216	0.044378	-2.64131	0.00825869	0.0172015	ENSDARG00000076702
ENSDARG00000076703	651.635	0.0585379	0.0789815	0.74116	0.458597	0.546886	zfand4
ENSDARG00000076713	32.3045	-0.00488379	0.144243	-0.033858	0.97299	0.980415	HTRA2
ENSDARG00000076716	277.809	0.025771	0.0425262	0.606002	0.544513	0.628735	ENSDARG00000076716
ENSDARG00000076718	486.133	-0.30093	0.0738034	-4.07745	4.55313826411291e-05	0.000159217	prkra
ENSDARG00000076724	1472.9	-0.328408	0.0313735	-10.4677	1.21602121028335e-25	6.86012978345611e-24	pi4kaa
ENSDARG00000076727	6.30731	-0.269344	0.179401	-1.50135	0.133265	0.194571	ENSDARG00000076727
ENSDARG00000076729	2473.22	-0.176853	0.0300035	-5.89441	3.76026403644742e-09	2.70190354605998e-08	myo9aa
ENSDARG00000076730	21.5556	0.931881	0.122695	7.59513	3.07483108940417e-14	4.63748001952691e-13	SYT6
ENSDARG00000076733	1445.49	0.287385	0.0334564	8.58985	8.70843978440073e-18	2.08103694418917e-16	BARD1
ENSDARG00000076735	239.121	0.305458	0.135381	2.25629	0.0240526	0.0442138	ENSDARG00000076735
ENSDARG00000076742	1577.26	-0.260191	0.019934	-13.0526	6.13899816268854e-39	1.08356356679454e-36	cyth1a
ENSDARG00000076747	56.6093	-0.177693	0.0847303	-2.09716	0.0359796	0.0628401	TMCC1
ENSDARG00000076748	8.02085	-1.18838	0.254771	-4.66452	3.0934131134673e-06	1.34535924795759e-05	ntn2
ENSDARG00000076752	603.988	0.0574704	0.0270444	2.12504	0.0335831	0.0592172	TMEM67
ENSDARG00000076754	1339.47	-0.109424	0.0406	-2.69517	0.00703537	0.0149202	slc9a7
ENSDARG00000076755	348.365	-0.232721	0.141516	-1.64448	0.100077	0.152406	ap5s1
ENSDARG00000076757	196.705	-0.452333	0.0729724	-6.19869	5.69343400204334e-10	4.67511966625641e-09	EPHB1
ENSDARG00000076763	1933.64	-0.18278	0.0330836	-5.52479	3.29871968936159e-08	2.03622838996707e-07	sp2
ENSDARG00000076765	11.2684	0.3429	0.117188	2.92607	0.00343271	0.00785961	DDHD2
ENSDARG00000076766	31.0709	0.434505	0.0771318	5.63328	1.76819141458288e-08	1.13960767707046e-07	ENSDARG00000076766
ENSDARG00000076767	40.4732	0.976767	0.181501	5.3816	7.38251258543219e-08	4.26883074474536e-07	PGF
ENSDARG00000076768	40.9334	-0.390404	0.100738	-3.87544	0.000106432	0.000345476	ENSDARG00000076768
ENSDARG00000076776	182.747	-0.520851	0.088085	-5.91305	3.35837862474675e-09	2.4317553104533e-08	ENSDARG00000076776
ENSDARG00000076779	43.8822	-0.0857832	0.137663	-0.623138	0.533194	0.618322	fam13b
ENSDARG00000076780	1034.41	0.205624	0.0274698	7.48545	7.13010594676053e-14	1.01200954389251e-12	ACADSB
ENSDARG00000076781	130.285	-1.07604	0.0850398	-12.6534	1.07161836503522e-36	1.6611948342159e-34	TRIM45
ENSDARG00000076787	11.7102	-0.824779	0.109597	-7.52559	5.24815420839247e-14	7.61092897306359e-13	ANGPT4
ENSDARG00000076789	6.62262	1.14742	0.651651	1.76079	0.0782739	0.123694	gja13.2
ENSDARG00000076791	2808.8	0.0954661	0.0475709	2.00682	0.0447689	0.0759657	cdk13
ENSDARG00000076796	3576.91	-0.00866564	0.0182405	-0.475078	0.634731	0.708438	DLG3
ENSDARG00000076798	395.427	0.0570691	0.0395869	1.44161	0.149411	0.214561	C9H3orf38
ENSDARG00000076799	215.873	-0.605511	0.130278	-4.64784	3.35426795377893e-06	1.45031614872707e-05	rnd3a
ENSDARG00000076801	3432.23	-0.0454343	0.0297067	-1.52943	0.126158	0.185624	ENSDARG00000076801
ENSDARG00000076804	6.33961	-0.293657	0.233154	-1.2595	0.207851	0.284088	ENSDARG00000076804
ENSDARG00000076805	2161.67	0.0187055	0.0250925	0.745463	0.455992	0.544346	leng8
ENSDARG00000076807	2274.43	0.160178	0.0543149	2.94905	0.00318748	0.00736339	ENSDARG00000076807
ENSDARG00000076811	3964.29	0.0224306	0.0257899	0.869741	0.384442	0.473558	GANAB
ENSDARG00000076815	8274.33	-0.0371575	0.0219203	-1.69512	0.0900521	0.13927	eif3s10
ENSDARG00000076824	3.8389	-0.498396	0.176114	-2.82996	0.00465544	0.0103071	CCKBR
ENSDARG00000076826	27.826	0.519266	0.17686	2.93603	0.00332441	0.00764798	DPP6
ENSDARG00000076829	2505.75	-0.162068	0.017806	-9.1019	8.87689042862182e-20	2.62870972875484e-18	ANKIB1
ENSDARG00000076830	14.4557	-0.92834	0.145236	-6.39196	1.63768653303004e-10	1.45248944399635e-09	ENSDARG00000076830
ENSDARG00000076831	76.2247	0.412374	0.093224	4.42348	9.71234792856704e-06	3.87862962640154e-05	iqck
ENSDARG00000076834	579.494	0.133751	0.0239023	5.59572	2.19704438505814e-08	1.39234661402174e-07	LRRC75A
ENSDARG00000076836	2386.47	0.168906	0.0480515	3.5151	0.000439587	0.00125004	gpx4b
ENSDARG00000076838	8.25706	0.498001	0.233361	2.13404	0.0328398	0.0580559	apom
ENSDARG00000076839	777.233	-0.219758	0.10726	-2.04884	0.0404778	0.0696187	ftr86
ENSDARG00000076844	4.33784	0.0585772	0.262479	0.223169	0.823404	0.866774	plin6
ENSDARG00000076847	702.313	-0.329823	0.0439797	-7.49943	6.40976293985061e-14	9.17805975331059e-13	TNRC6C
ENSDARG00000076853	32.8419	-0.403923	0.138224	-2.92224	0.00347522	0.0079386	ENSDARG00000076853
ENSDARG00000076856	182.719	-0.0935355	0.105778	-0.884259	0.376557	0.465784	frem2a
ENSDARG00000076858	11.1261	0.366701	0.141372	2.59388	0.00949006	0.0194683	tcimb
ENSDARG00000076861	1179.77	-0.00754858	0.0367051	-0.205655	0.83706	0.877059	ENSDARG00000076861
ENSDARG00000076865	344.139	0.172075	0.0357585	4.81215	1.49317370183154e-06	6.85874969918856e-06	ENSDARG00000076865
ENSDARG00000076867	480.61	-0.409832	0.0664426	-6.16822	6.90623127080334e-10	5.58355486914336e-09	ENSDARG00000076867
ENSDARG00000076870	134.549	0.104311	0.193621	0.538736	0.590069	0.669541	PIEZO1
ENSDARG00000076872	8.86976	0.364238	0.159141	2.28878	0.022092	0.0410715	MPP4
ENSDARG00000076873	117.678	-0.857421	0.215853	-3.97225	7.11962731283056e-05	0.00023961	AJM1
ENSDARG00000076888	1411.78	-0.160361	0.0378152	-4.24065	2.22878041710509e-05	8.30203749191469e-05	ganaba
ENSDARG00000076889	4508.64	0.0608678	0.0486691	1.25065	0.211063	0.287641	RALGAPA1
ENSDARG00000076891	950.402	0.0807406	0.0242187	3.33381	0.000856637	0.00226644	rfxap
ENSDARG00000076896	3.1707	1.73011	0.246392	7.02179	2.19043034153563e-12	2.57918108973288e-11	ENSDARG00000076896
ENSDARG00000076899	368.512	-0.0225319	0.0353453	-0.637479	0.523813	0.60973	slc2a13b
ENSDARG00000076900	2.72106	-0.305781	0.384233	-0.795821	0.426136	0.514683	prozb
ENSDARG00000076903	139.604	-0.662803	0.0901993	-7.3482	2.0089527723833e-13	2.70495476384268e-12	bend3
ENSDARG00000076904	65.2774	-1.3169	0.181595	-7.25186	4.11083201093312e-13	5.32973107337488e-12	loxl5b
ENSDARG00000076913	2822.28	0.0685367	0.014413	4.7552	1.98245354962056e-06	8.94261119157029e-06	ENSDARG00000076913
ENSDARG00000076914	31.9337	-0.114497	0.184127	-0.621839	0.534048	0.619177	LACC1
ENSDARG00000076919	89.7707	-0.27015	0.34873	-0.774669	0.438535	0.526626	IGDCC4
ENSDARG00000076920	3152.62	-0.0070371	0.0270129	-0.260509	0.794471	0.842787	ZNF335
ENSDARG00000076923	912.847	0.0403868	0.0264082	1.52933	0.126183	0.185645	kazna
ENSDARG00000076924	1332.66	0.235703	0.0397899	5.92368	3.14808458884856e-09	2.28971456407194e-08	ALS2
ENSDARG00000076928	2.9073	0.456028	0.381306	1.19596	0.231711	0.311306	TET2
ENSDARG00000076934	717.681	-0.0747431	0.0277215	-2.69622	0.00701323	0.0148811	DYNC2I1
ENSDARG00000076939	1392.95	0.0235905	0.0234598	1.00557	0.314623	0.401804	ENSDARG00000076939
ENSDARG00000076945	121.186	-0.0198609	0.356706	-0.0556785	0.955598	0.968375	dsg2.1
ENSDARG00000076949	378.958	0.07743	0.0449194	1.72376	0.0847521	0.132336	ENSDARG00000076949
ENSDARG00000076952	6.50898	-0.731369	0.177952	-4.10993	3.95777617330582e-05	0.000140241	ENSDARG00000076952
ENSDARG00000076959	3.24567	0.869911	0.196884	4.4184	9.94326811299827e-06	3.96285805165258e-05	ENSDARG00000076959
ENSDARG00000076960	17.6583	0.150304	0.184028	0.816746	0.414074	0.503286	paqr4a
ENSDARG00000076962	3276.38	0.0545599	0.0624545	0.873595	0.382339	0.471333	GDPD5
ENSDARG00000076964	1590.08	-0.0843675	0.0339778	-2.48302	0.0130275	0.0257903	ENSDARG00000076964
ENSDARG00000076965	790.866	-0.0155017	0.0469754	-0.329997	0.741402	0.799091	cep70
ENSDARG00000076966	544.574	0.116231	0.0390578	2.97587	0.00292159	0.00681875	pagr1
ENSDARG00000076974	3.60617	0.412812	0.241712	1.70787	0.0876603	0.136114	pdzd7a
ENSDARG00000076980	1223.93	-0.120204	0.0226375	-5.30997	1.09642770428331e-07	6.15041431222734e-07	PPP1R16A
ENSDARG00000076988	3413.93	0.103263	0.0222994	4.63075	3.6434465840442e-06	1.56510174105436e-05	znf839
ENSDARG00000076991	49.1383	-0.361349	0.0803516	-4.49709	6.88885147185507e-06	2.81927353509551e-05	dolk
ENSDARG00000076994	67.4808	0.270384	0.127588	2.11919	0.0340741	0.0600032	adgra2
ENSDARG00000076995	757.06	0.318569	0.0764183	4.16876	3.06266181084869e-05	0.000111017	ENSDARG00000076995
ENSDARG00000076996	16.7897	-0.700474	0.140806	-4.97473	6.53387343506606e-07	3.21233760967796e-06	ENSDARG00000076996
ENSDARG00000076997	75.9211	0.210384	0.12435	1.69187	0.0906708	0.14008	STXBP4
ENSDARG00000077002	166.723	0.105266	0.158199	0.665406	0.505791	0.592738	igsf3
ENSDARG00000077004	1080.8	0.258603	0.0881874	2.93242	0.0033633	0.00772413	aldh1l1
ENSDARG00000077009	567.38	-0.0197167	0.0555266	-0.355086	0.722526	0.782959	ENSDARG00000077009
ENSDARG00000077011	400.05	-0.216157	0.216541	-0.998229	0.318168	0.405751	BLTP3A
ENSDARG00000077012	173.43	0.0502306	0.0831792	0.603884	0.545921	0.629708	eif4ea
ENSDARG00000077013	6508.26	-0.047061	0.0181142	-2.59801	0.0093766	0.0192599	ENSDARG00000077013
ENSDARG00000077018	10.2182	0.22985	0.266961	0.860986	0.389246	0.478293	socs7
ENSDARG00000077022	17.0865	-0.492783	0.18628	-2.64539	0.00815972	0.0170113	fam131aa
ENSDARG00000077028	243.216	-0.0970838	0.0724464	-1.34008	0.18022	0.251825	ENSDARG00000077028
ENSDARG00000077029	4933.24	0.00158537	0.0247647	0.0640172	0.948957	0.96357	ENSDARG00000077029
ENSDARG00000077034	47.2981	-0.24386	0.0909822	-2.68031	0.00735547	0.0155032	NMNAT3
ENSDARG00000077037	6210.3	0.0263441	0.0152603	1.72632	0.0842896	0.131706	txlna
ENSDARG00000077038	5047.08	-0.0624675	0.0269956	-2.31399	0.0206683	0.0386828	pbrm1l
ENSDARG00000077039	38.6695	-0.240432	0.166356	-1.44529	0.148377	0.213316	esama
ENSDARG00000077040	143.161	0.182089	0.0988921	1.84129	0.0655789	0.106067	RIN2
ENSDARG00000077044	194.807	0.0283505	0.097609	0.29045	0.771472	0.823979	arl6ip5a
ENSDARG00000077047	3.60351	0.0834529	0.232452	0.359011	0.719587	0.780392	PTPRN
ENSDARG00000077052	5082.38	-0.0754782	0.037547	-2.01023	0.0444068	0.0754392	TNRC18
ENSDARG00000077053	98.2262	-0.111825	0.146669	-0.762433	0.445802	0.53395	PPFIA3
ENSDARG00000077054	23.2543	-0.212923	0.136846	-1.55593	0.119725	0.177531	GASK1B
ENSDARG00000077057	4017.36	0.0529161	0.0265196	1.99536	0.0460041	0.0778172	ENSDARG00000077057
ENSDARG00000077060	2062.13	0.0254314	0.0320212	0.794206	0.427076	0.515504	ENSDARG00000077060
ENSDARG00000077068	5.13194	0.190136	0.43085	0.441304	0.658993	0.7295	ENSDARG00000077068
ENSDARG00000077069	84.9249	2.24371	0.463281	4.84308	1.27838633585031e-06	5.95344650188178e-06	srgn
ENSDARG00000077072	339.798	0.111357	0.0843692	1.31988	0.186876	0.259539	ENSDARG00000077072
ENSDARG00000077073	1498.63	0.0353292	0.0623625	0.566515	0.571044	0.652063	TANC1
ENSDARG00000077075	3505.32	0.0526478	0.0357743	1.47167	0.141111	0.204286	fastk
ENSDARG00000077078	2310.43	0.339614	0.0582438	5.8309	5.51299518933957e-09	3.86625354997469e-08	zgc:173726
ENSDARG00000077080	23.1799	-0.381153	0.118945	-3.20445	0.00135323	0.0034199	gprc5ba
ENSDARG00000077081	1500.01	-0.0684937	0.0302189	-2.26659	0.0234154	0.0432253	SLC38A10
ENSDARG00000077082	20.6309	0.0296338	0.100433	0.295061	0.767947	0.821149	agtrap
ENSDARG00000077084	48.3313	1.08598	0.280082	3.87738	0.000105588	0.00034305	col28a1a
ENSDARG00000077085	599.571	0.462798	0.05456	8.48236	2.20664635176959e-17	5.02399546781563e-16	zgc:110821
ENSDARG00000077087	5.25167	-0.339789	0.182668	-1.86014	0.0628654	0.10217	ENSDARG00000077087
ENSDARG00000077089	6580.48	-0.0958025	0.0203807	-4.70065	2.59336863062323e-06	1.14294147288307e-05	ENSDARG00000077089
ENSDARG00000077090	137.191	-0.259492	0.439068	-0.591006	0.554516	0.637149	plxnb2a.2
ENSDARG00000077092	157.931	-0.218231	0.093659	-2.33006	0.0198031	0.0372591	elk4
ENSDARG00000077093	4719.1	0.0404568	0.0237467	1.70368	0.0884408	0.137087	SCAF4
ENSDARG00000077095	8147.49	-0.1666	0.02377	-7.00885	2.40282559168326e-12	2.8051847952153e-11	ENSDARG00000077095
ENSDARG00000077098	69.6314	0.207784	0.0657892	3.15833	0.00158674	0.00394736	ENSDARG00000077098
ENSDARG00000077101	1157.03	-0.11009	0.0301217	-3.65484	0.000257346	0.000769363	zbtb10
ENSDARG00000077103	3.41254	1.43112	0.384969	3.7175	0.000201202	0.000613657	ENSDARG00000077103
ENSDARG00000077107	4.52922	-0.694422	0.29533	-2.35134	0.0187058	0.0354001	OAF
ENSDARG00000077114	546.79	0.183238	0.0521576	3.51316	0.000442806	0.00125839	arhgef16
ENSDARG00000077115	146.063	0.64613	0.554102	1.16609	0.24358	0.324633	ENSDARG00000077115
ENSDARG00000077116	2663	0.120704	0.0285414	4.22907	2.34657318302639e-05	8.70781851245034e-05	ccnjl
ENSDARG00000077119	1880.5	-0.0598214	0.0340988	-1.75436	0.0793695	0.12517	naxd
ENSDARG00000077120	186.464	0.482607	0.21089	2.28843	0.0221123	0.0411007	arid5a
ENSDARG00000077126	2811.24	0.275769	0.0378513	7.28559	3.20276186757016e-13	4.1951238657732e-12	snrnp70
ENSDARG00000077130	29.6229	-0.732388	0.175197	-4.18038	2.91021230587244e-05	0.000105986	ENSDARG00000077130
ENSDARG00000077134	42.4065	-0.488064	0.145067	-3.36439	0.000767119	0.00205738	GPR158
ENSDARG00000077138	8.66111	-0.920039	0.21609	-4.25766	2.0657557185117e-05	7.744737580212e-05	zgc:195173
ENSDARG00000077139	25.4508	0.335559	0.191569	1.75164	0.0798359	0.125727	COL6A3
ENSDARG00000077143	2972.57	-0.0569483	0.021137	-2.69425	0.00705476	0.0149525	ENSDARG00000077143
ENSDARG00000077145	80.5587	-0.590262	0.110708	-5.33171	9.72919030819535e-08	5.50261026726518e-07	adcy3a
ENSDARG00000077155	148.932	0.839597	0.243071	3.45412	0.000552084	0.00153637	tmem116
ENSDARG00000077157	7.91773	-0.753462	0.264644	-2.84707	0.00441231	0.00981878	ENSDARG00000077157
ENSDARG00000077174	655.294	-0.488759	0.0433449	-11.2761	1.72298399416659e-29	1.31263400273538e-27	QSOX2
ENSDARG00000077176	17.1367	0.479368	0.233474	2.0532	0.0400529	0.0690144	zgc:174888
ENSDARG00000077177	1588.51	0.0738207	0.0168892	4.37089	1.23740252616566e-05	4.84817029317696e-05	map2k4b
ENSDARG00000077178	9034.43	0.0947104	0.0248507	3.81117	0.000138309	0.000437248	ENSDARG00000077178
ENSDARG00000077180	75.1301	-0.0328867	0.151787	-0.216664	0.82847	0.870845	ENSDARG00000077180
ENSDARG00000077188	31.9352	0.359422	0.114093	3.15025	0.00163129	0.00404295	ATRNL1
ENSDARG00000077193	49.2732	-0.783598	0.154586	-5.06902	3.99876154632185e-07	2.03848790638489e-06	nags
ENSDARG00000077201	4.65597	0.394278	0.15494	2.54472	0.0109364	0.0220522	ENSDARG00000077201
ENSDARG00000077202	625.876	0.110718	0.0332514	3.32972	0.000869331	0.00229594	MOCS2
ENSDARG00000077205	234.121	-0.00814515	0.120667	-0.0675013	0.946183	0.961358	zgc:153116
ENSDARG00000077207	407.15	0.0306547	0.0407027	0.753136	0.451368	0.539606	LZTS2
ENSDARG00000077215	2461.69	-0.044964	0.0448731	-1.00203	0.316331	0.403672	EIF4G3
ENSDARG00000077217	2.78596	-1.32205	0.331248	-3.99111	6.57661264253608e-05	0.000222469	zgc:162184
ENSDARG00000077219	98.327	0.816534	0.361475	2.2589	0.0238899	0.0439874	ENSDARG00000077219
ENSDARG00000077224	7.68988	-0.429647	0.135049	-3.18143	0.00146552	0.00367453	ENSDARG00000077224
ENSDARG00000077226	11825.6	-0.0160273	0.0258716	-0.619494	0.535591	0.620523	smarca4a
ENSDARG00000077227	474.186	-0.0956936	0.0367508	-2.60385	0.00921822	0.0189608	fbxl6
ENSDARG00000077228	271.089	0.260445	0.133159	1.9559	0.0504773	0.0843642	ntrk3a
ENSDARG00000077229	57.2877	0.161259	0.150096	1.07437	0.282657	0.367617	ANO8
ENSDARG00000077231	13.0769	0.477415	0.341424	1.39831	0.162021	0.229781	vwf
ENSDARG00000077237	719.279	-0.396198	0.0760696	-5.20837	1.90511374779841e-07	1.02574638423444e-06	RFX7
ENSDARG00000077248	318.776	0.612428	0.0813831	7.52525	5.26211430986443e-14	7.61490139594358e-13	zgc:171459
ENSDARG00000077249	473.286	-1.14104	0.324694	-3.51422	0.000441054	0.00125361	ENSDARG00000077249
ENSDARG00000077252	52.3463	0.951478	0.60984	1.56021	0.11871	0.17634	ENSDARG00000077252
ENSDARG00000077253	84.5142	-0.129668	0.064588	-2.00762	0.0446839	0.075872	alkbh6
ENSDARG00000077263	4.31162	0.00726376	0.21809	0.0333062	0.97343	0.980617	ENSDARG00000077263
ENSDARG00000077264	6550.01	0.0200911	0.0171804	1.16942	0.242233	0.323297	wdr43
ENSDARG00000077265	312.228	-0.458695	0.0599316	-7.65364	1.95373431577006e-14	3.04984427734089e-13	wdr89
ENSDARG00000077284	785.53	0.0264711	0.0398047	0.665024	0.506035	0.592946	GDPD5
ENSDARG00000077285	87.9011	0.276019	0.0853238	3.23496	0.0012166	0.00311435	SCARF1
ENSDARG00000077288	3705.45	0.290079	0.0431116	6.72855	1.71360169640074e-11	1.77092043140499e-10	si:ch211-188c16.1
ENSDARG00000077291	5372.47	0.161778	0.0271865	5.95068	2.6702915416657e-09	1.97033473978785e-08	rps2
ENSDARG00000077295	94.4	0.544899	0.102476	5.31733	1.05301220315699e-07	5.92365053508349e-07	AKAP6
ENSDARG00000077297	669.491	-0.0426593	0.0356194	-1.19764	0.231056	0.310492	nbr1a
ENSDARG00000077298	96.0729	-0.185356	0.143455	-1.29209	0.196327	0.270725	gas1a
ENSDARG00000077299	777.02	-0.0418505	0.0324624	-1.2892	0.197328	0.271853	yars2
ENSDARG00000077300	5603.32	0.147985	0.0213386	6.93511	4.05906668214457e-12	4.5885213533666e-11	ENSDARG00000077300
ENSDARG00000077304	71.1146	-0.0741298	0.0845429	-0.87683	0.380579	0.469736	erg
ENSDARG00000077306	43.7373	0.216688	0.107541	2.01493	0.0439116	0.0747315	cutc
ENSDARG00000077307	416.19	-0.142806	0.0507525	-2.81378	0.00489629	0.0107894	tmem201
ENSDARG00000077308	20.1301	1.14861	0.432831	2.65372	0.00796087	0.0166532	gpr84
ENSDARG00000077314	205.633	-0.51115	0.0424757	-12.0339	2.35622635871223e-33	2.59286711708413e-31	MBLAC1
ENSDARG00000077316	580.469	-0.143382	0.0441789	-3.2455	0.00117245	0.00301607	MB21D2
ENSDARG00000077317	1255.57	-0.0843299	0.0217172	-3.8831	0.000103134	0.000336119	SNX29
ENSDARG00000077318	114.992	0.479822	0.0738752	6.49503	8.3015928445434e-11	7.71195912661153e-10	ENSDARG00000077318
ENSDARG00000077323	652.572	0.79258	0.118238	6.70326	2.0381624368714e-11	2.0786225264363e-10	thap4
ENSDARG00000077326	136.213	0.0573402	0.0761359	0.75313	0.451372	0.539606	SLC45A4
ENSDARG00000077329	16.0657	-0.852912	0.115018	-7.41549	1.21174061264907e-13	1.67195819672561e-12	nlgn2a
ENSDARG00000077330	93.7273	0.0515437	0.0492044	1.04754	0.29485	0.380642	SH3TC1
ENSDARG00000077339	785.798	0.29599	0.075971	3.89609	9.77579509941208e-05	0.000319885	ptrh2
ENSDARG00000077341	11.0486	0.0433614	0.196354	0.220832	0.825223	0.868279	ppp1r14c
ENSDARG00000077352	11.9486	0.794017	0.212723	3.73264	0.000189481	0.000581091	B4GALNT1
ENSDARG00000077353	3304.28	0.0785843	0.0419008	1.87548	0.0607263	0.0990456	RERE
ENSDARG00000077357	303.483	0.22232	0.0606787	3.6639	0.000248406	0.000744883	lrrc61
ENSDARG00000077361	6471.65	-0.04407	0.0319181	-1.38072	0.167365	0.236157	BPTF
ENSDARG00000077364	497.356	-0.209389	0.0448401	-4.66969	3.01660334212077e-06	1.31355612554927e-05	MAPK9
ENSDARG00000077367	2.41102	1.69692	0.326263	5.20109	1.98118290386199e-07	1.06324681438325e-06	NTNG2
ENSDARG00000077368	175.489	0.044766	0.0586231	0.763624	0.445092	0.533242	slc30a6
ENSDARG00000077372	1708.2	-0.104009	0.0397804	-2.61459	0.00893359	0.0184306	tfr1b
ENSDARG00000077377	60.1673	0.757844	0.218851	3.46283	0.00053452	0.00149145	ENSDARG00000077377
ENSDARG00000077383	867.103	-0.0272654	0.0277575	-0.982273	0.325966	0.413859	anxa11a
ENSDARG00000077384	5.19812	-0.345584	0.236724	-1.45986	0.144329	0.208336	ENSDARG00000077384
ENSDARG00000077387	5.68426	0.55316	0.162955	3.39455	0.000687415	0.00186438	TCTE1
ENSDARG00000077396	750.628	0.159446	0.140157	1.13762	0.25528	0.337377	tlcd2
ENSDARG00000077399	6.9269	0.92745	0.170977	5.42443	5.81403284395301e-08	3.44341407007144e-07	ubash3bb
ENSDARG00000077400	1993.04	0.0644596	0.040985	1.57276	0.115775	0.17254	ENSDARG00000077400
ENSDARG00000077403	17.2607	-0.759374	0.191328	-3.96896	7.21881104128924e-05	0.000242582	col8a1a
ENSDARG00000077404	5012.31	-0.0386692	0.0334056	-1.15756	0.247042	0.328316	NCOA3
ENSDARG00000077405	4234.21	0.161285	0.0707161	2.28074	0.0225638	0.0418613	ENSDARG00000077405
ENSDARG00000077407	587.094	-0.118117	0.0215969	-5.46915	4.5219063361288e-08	2.72429956925205e-07	si:dkey-184p18.2
ENSDARG00000077409	374.733	0.0674496	0.0539702	1.24976	0.211389	0.288018	cby1
ENSDARG00000077410	4294.31	-0.134747	0.0233032	-5.78233	7.36740698588733e-09	5.06317518648471e-08	MYO9B
ENSDARG00000077419	7.12734	1.72058	0.293139	5.86951	4.37075908788029e-09	3.11919624738358e-08	ENSDARG00000077419
ENSDARG00000077428	149.399	0.220347	0.0905936	2.43226	0.0150049	0.0292597	CAMTA1
ENSDARG00000077431	4557.51	-0.0255629	0.0247722	-1.03192	0.30211	0.388213	USF3
ENSDARG00000077434	3054.26	-0.0385975	0.0222259	-1.7366	0.0824578	0.129229	MON1B
ENSDARG00000077440	863.457	-0.0417457	0.0363316	-1.14902	0.250547	0.332107	SYDE1
ENSDARG00000077442	1457.69	-0.123234	0.0398361	-3.09351	0.00197802	0.00480613	tubgcp5
ENSDARG00000077456	723.159	0.504723	0.0495275	10.1908	2.18041116928401e-24	1.06493670999523e-22	zgc:110216
ENSDARG00000077461	1512.29	-0.0113211	0.0224769	-0.503677	0.614488	0.690481	dhx32a
ENSDARG00000077465	2.9214	0.493033	0.288087	1.7114	0.087007	0.135276	SORCS2
ENSDARG00000077467	5.59524	1.5273	0.270458	5.64709	1.63187244877369e-08	1.05825355199304e-07	sox10
ENSDARG00000077468	103.637	0.546589	0.0763549	7.15853	8.15446136846391e-13	1.01799427742021e-11	ENSDARG00000077468
ENSDARG00000077469	385.568	-0.0494212	0.0621359	-0.795373	0.426396	0.514963	polr1b
ENSDARG00000077471	150.34	0.455521	0.0557817	8.16613	3.18428817571556e-16	6.12113888237697e-15	hmces
ENSDARG00000077473	725.817	-0.309088	0.126486	-2.44364	0.0145398	0.0284586	mych
ENSDARG00000077474	174.129	-1.074	0.254332	-4.22283	2.41253996756765e-05	8.92474579826283e-05	PLA2R1
ENSDARG00000077487	13.8877	0.286756	0.133547	2.14723	0.0317747	0.0564517	SPSB3
ENSDARG00000077489	39.3194	0.372747	0.140575	2.65158	0.00801168	0.0167437	LRFN2
ENSDARG00000077492	404.574	-0.0453	0.0630989	-0.717921	0.472806	0.561317	ATP8A2
ENSDARG00000077495	698.634	-0.0872916	0.0331538	-2.63293	0.00846514	0.0175843	PTPN9
ENSDARG00000077499	16.9026	1.30955	0.440706	2.97148	0.00296367	0.00690993	plekho1b
ENSDARG00000077506	4631.16	-0.102733	0.0396141	-2.59334	0.00950498	0.0194944	TJP1
ENSDARG00000077513	1159.72	-0.00770293	0.0273612	-0.281528	0.778306	0.829017	ppp1r3da
ENSDARG00000077515	1417.71	-0.265255	0.0521631	-5.0851	3.67436586177903e-07	1.88280885938301e-06	LETM2
ENSDARG00000077516	2888.03	-0.0946703	0.0286539	-3.30392	0.000953426	0.00249512	ENSDARG00000077516
ENSDARG00000077523	13.3615	0.446509	0.15672	2.84909	0.00438447	0.00975926	tdrd7b
ENSDARG00000077526	518.991	0.252047	0.0445161	5.66194	1.49673797300158e-08	9.77088990127274e-08	babam1
ENSDARG00000077530	17718.9	-0.127611	0.0407216	-3.13374	0.00172595	0.00425568	AHCTF1
ENSDARG00000077531	2664.17	-0.0950878	0.0271406	-3.50353	0.000459136	0.00130065	bag6l
ENSDARG00000077532	1076.61	-0.190348	0.0275141	-6.91817	4.57502456853294e-12	5.14412730755955e-11	pign
ENSDARG00000077533	427.991	0.154753	0.0403065	3.8394	0.000123337	0.000393895	eif3f
ENSDARG00000077536	2554.76	-0.294579	0.0616469	-4.77849	1.76617742153351e-06	8.03000379843864e-06	snrnp200
ENSDARG00000077537	119.897	0.0461553	0.0660457	0.698839	0.484653	0.572407	nudt19
ENSDARG00000077540	937.118	0.494249	0.0751063	6.58066	4.68380227481144e-11	4.54041017689307e-10	f2rl1.2
ENSDARG00000077544	135.135	0.00317899	0.105109	0.0302446	0.975872	0.981652	toe1
ENSDARG00000077545	101.033	-0.655061	0.114994	-5.69649	1.22297760066029e-08	8.08080863119757e-08	ENSDARG00000077545
ENSDARG00000077546	2520.38	-0.10811	0.0252304	-4.28491	1.82813227527385e-05	6.92081420074475e-05	zdhhc1
ENSDARG00000077549	429.422	0.394919	0.0654349	6.03531	1.5866218148174e-09	1.21133649219485e-08	aifm2
ENSDARG00000077553	210.107	-0.15936	0.0625196	-2.54896	0.0108044	0.0218181	ENSDARG00000077553
ENSDARG00000077567	798.365	0.2492	0.0463915	5.37167	7.80106932675e-08	4.48611815767653e-07	ENSDARG00000077567
ENSDARG00000077569	15.0777	-0.116382	0.111514	-1.04366	0.296643	0.382541	LRRN3
ENSDARG00000077570	15.2989	-0.589599	0.242984	-2.42649	0.0152456	0.0296707	ENSDARG00000077570
ENSDARG00000077571	4.08797	-5.30583	0.622007	-8.53017	1.46136507338313e-17	3.40545819126811e-16	zgc:174862
ENSDARG00000077572	3.97669	-1.25225	0.410404	-3.05127	0.00227877	0.00545285	si:ch211-193k19.2
ENSDARG00000077573	17.2432	0.710031	0.133116	5.33391	9.61198870805045e-08	5.44323134365995e-07	tmprss13b
ENSDARG00000077581	3540.57	-0.00236479	0.0286596	-0.0825128	0.934239	0.952349	zzz3
ENSDARG00000077582	6.58932	0.286254	0.157212	1.82081	0.0686352	0.11047	ENSDARG00000077582
ENSDARG00000077583	63.0486	-0.31868	0.0945114	-3.37187	0.000746604	0.0020078	b4gat1
ENSDARG00000077584	320.897	-0.424238	0.0697213	-6.08476	1.16663605611e-09	9.07796637812004e-09	cln6a
ENSDARG00000077588	263.06	-0.353233	0.132345	-2.66903	0.00760701	0.0159729	PDGFC
ENSDARG00000077605	148.842	-0.315475	0.0762292	-4.13851	3.49565299486891e-05	0.000125185	FRRS1
ENSDARG00000077607	1942.54	0.0172698	0.0358187	0.482145	0.629703	0.704071	DUS2
ENSDARG00000077609	51.9508	-0.745857	0.129624	-5.75401	8.71494775855167e-09	5.90278775424395e-08	ELFN2
ENSDARG00000077614	334.749	0.223546	0.031694	7.05325	1.74787693736616e-12	2.08703296466354e-11	mtres1
ENSDARG00000077618	30.6867	0.444322	0.165096	2.69129	0.00711773	0.0150716	ENSDARG00000077618
ENSDARG00000077620	12498.8	0.0696372	0.0312177	2.23069	0.0257014	0.0468582	cdca7a
ENSDARG00000077631	48.7332	-0.304603	0.13744	-2.21627	0.0266729	0.0484164	ENSDARG00000077631
ENSDARG00000077633	97.9444	0.635046	0.28071	2.26228	0.0236801	0.0436596	ENSDARG00000077633
ENSDARG00000077638	4.82718	0.62736	0.335753	1.86851	0.0616903	0.100443	f2r2.1
ENSDARG00000077639	1098.82	-0.0766361	0.0556267	-1.37769	0.1683	0.237252	intu
ENSDARG00000077643	10.1197	-1.17896	0.202496	-5.82213	5.81027285171107e-09	4.06513870201936e-08	lypd6b
ENSDARG00000077648	777.581	-0.00502568	0.0306089	-0.16419	0.869582	0.902961	fnip2
ENSDARG00000077650	3597.6	0.086725	0.0207652	4.17645	2.96088520127068e-05	0.000107656	TNKS
ENSDARG00000077653	913.738	-0.093313	0.0374938	-2.48876	0.012819	0.0254299	RABL6
ENSDARG00000077654	12.2519	-0.0309091	0.107528	-0.287451	0.773767	0.825589	grm8a
ENSDARG00000077656	463.21	-0.325034	0.0594771	-5.46486	4.63270181789604e-08	2.78685679704343e-07	ARFGEF3
ENSDARG00000077664	8914.52	0.061317	0.0349899	1.75242	0.0797019	0.125561	zgc:110239
ENSDARG00000077666	6.73453	0.410646	0.186945	2.19661	0.028048	0.050588	EVI5
ENSDARG00000077677	355.837	0.130056	0.0443707	2.93113	0.00337729	0.00775063	PDGFD
ENSDARG00000077686	316.663	0.17136	0.0534678	3.20492	0.00135102	0.0034153	AAK1
ENSDARG00000077690	6.93571	-0.446085	0.385585	-1.1569	0.247312	0.3286	MB21D2
ENSDARG00000077694	2812.83	0.0969819	0.0193452	5.01324	5.35223707264249e-07	2.66893231591602e-06	dtnba
ENSDARG00000077696	601.232	-0.12385	0.0284231	-4.35736	1.31639563533567e-05	5.12724164105942e-05	ENSDARG00000077696
ENSDARG00000077698	388.125	0.0999136	0.0331109	3.01755	0.0025483	0.00603301	rsad1
ENSDARG00000077709	10.2808	0.127576	0.190845	0.668478	0.503829	0.590972	IQSEC2
ENSDARG00000077710	299.427	-0.218788	0.0489281	-4.47162	7.76276235791198e-06	3.14515373987493e-05	nlgn1
ENSDARG00000077712	29.6231	0.857239	0.242214	3.53918	0.000401374	0.00115092	ENSDARG00000077712
ENSDARG00000077715	17.5379	0.223277	0.127045	1.75746	0.0788396	0.124477	GRIK3
ENSDARG00000077717	530.766	-0.383385	0.0987821	-3.88111	0.000103979	0.000338503	rpl29
ENSDARG00000077721	255.42	-0.0387234	0.063737	-0.607551	0.543486	0.627914	ENSDARG00000077721
ENSDARG00000077722	245.323	0.512434	0.143867	3.56185	0.000368246	0.00106346	PPP2R3A
ENSDARG00000077726	279.125	0.0684738	0.0699389	0.979051	0.327555	0.415403	NOCT
ENSDARG00000077728	3115.21	0.0549213	0.025025	2.19465	0.0281884	0.0508002	supv3l1
ENSDARG00000077732	8835.88	0.0972946	0.0225429	4.31598	1.58896906134353e-05	6.08388132658314e-05	alyref
ENSDARG00000077737	312.578	0.10473	0.100456	1.04255	0.297159	0.383068	spsb3a
ENSDARG00000077740	87.2679	-0.0504251	0.128593	-0.392131	0.694961	0.760055	b3glctb
ENSDARG00000077741	383.937	-0.155675	0.143332	-1.08611	0.27743	0.361796	ENSDARG00000077741
ENSDARG00000077745	9.49399	-0.106279	0.129822	-0.818656	0.412983	0.502165	ENSDARG00000077745
ENSDARG00000077749	110.771	1.16885	0.113861	10.2656	1.00664187811108e-24	5.08368406829636e-23	USP54
ENSDARG00000077751	1993.92	-0.0426633	0.0306715	-1.39097	0.164233	0.23253	NOL9
ENSDARG00000077760	489.259	-0.224594	0.0629647	-3.56699	0.000361111	0.00104658	ascc1
ENSDARG00000077761	161.203	-0.910716	0.107659	-8.45923	2.69155910222189e-17	6.07372457155819e-16	nlgn4xb
ENSDARG00000077762	124.102	-0.40704	0.0699278	-5.82086	5.85442657999811e-09	4.09281814280887e-08	ENSDARG00000077762
ENSDARG00000077764	35.0904	-0.109866	0.113041	-0.97192	0.331091	0.419141	faah
ENSDARG00000077768	88.5342	-0.00750796	0.131804	-0.056963	0.954575	0.967546	ENSDARG00000077768
ENSDARG00000077769	252.971	0.0355317	0.0854456	0.41584	0.677527	0.745858	cited1
ENSDARG00000077776	878.569	-0.116984	0.0195678	-5.97841	2.25330950685022e-09	1.67793436000915e-08	csnk2b
ENSDARG00000077777	198.299	0.643475	0.170111	3.78268	0.000155148	0.000485659	tmsb4x
ENSDARG00000077778	60.1277	-0.0531342	0.318243	-0.166961	0.867401	0.901169	adamts9
ENSDARG00000077782	48.1978	-0.02518	0.0730134	-0.344868	0.730194	0.789397	ACER2
ENSDARG00000077785	65.3791	0.286669	0.08631	3.32139	0.000895699	0.00235719	ENSDARG00000077785
ENSDARG00000077788	2200.66	-0.0320871	0.0285574	-1.1236	0.261182	0.344004	ARHGEF10
ENSDARG00000077790	842.094	-0.039528	0.0371648	-1.06359	0.287515	0.372955	DCAF15
ENSDARG00000077791	544.148	0.133386	0.0664631	2.00692	0.0447582	0.0759619	BRSK2
ENSDARG00000077792	100.973	-0.373861	0.0441787	-8.46246	2.6178726233399e-17	5.92243848429954e-16	cdc42ep1b
ENSDARG00000077804	362.894	-0.369241	0.0451245	-8.18273	2.7748156946453e-16	5.39439906089877e-15	HGSNAT
ENSDARG00000077810	5233.64	0.0330964	0.0227739	1.45326	0.146153	0.210525	otud4
ENSDARG00000077811	44.8991	-0.641884	0.138243	-4.64315	3.43143505770068e-06	1.48080834600896e-05	sox11a
ENSDARG00000077812	109.085	-0.283698	0.0762149	-3.72235	0.000197381	0.000603034	SLC5A3
ENSDARG00000077815	153.277	0.1384	0.130815	1.05798	0.290063	0.375684	cdc26
ENSDARG00000077818	603.67	-0.0813132	0.0700786	-1.16031	0.245921	0.327215	nrg2a
ENSDARG00000077822	1053.05	0.0585224	0.027697	2.11295	0.0346053	0.0607971	si:dkey-6i22.5
ENSDARG00000077823	1811.16	-0.0186067	0.0172214	-1.08044	0.279946	0.364597	ENSDARG00000077823
ENSDARG00000077830	127.349	0.0354272	0.0601298	0.589179	0.555741	0.638186	borcs5
ENSDARG00000077839	2047.99	0.0753577	0.026744	2.81775	0.00483617	0.0106648	DHX30
ENSDARG00000077842	3000.27	0.0552185	0.0283815	1.94558	0.0517055	0.0861291	AJUBA
ENSDARG00000077845	107.947	-0.302346	0.0767416	-3.93979	8.15518596618944e-05	0.000270832	si:ch211-67f13.7
ENSDARG00000077847	114.306	0.0546762	0.338494	0.161528	0.871678	0.904716	olfm2a
ENSDARG00000077850	1829.81	0.15437	0.0203559	7.58354	3.36263299277886e-14	5.04593083857481e-13	lgals3a
ENSDARG00000077852	7.07359	0.0561127	0.257241	0.218133	0.827326	0.869927	SAMD11
ENSDARG00000077855	328.329	0.343618	0.0926641	3.70821	0.000208731	0.000634341	znrf2a
ENSDARG00000077859	350.672	-0.107302	0.0431358	-2.48754	0.0128631	0.0255016	NDUFAF4
ENSDARG00000077860	9429.38	-0.0882199	0.0334596	-2.63661	0.00837388	0.0174173	ankhd1
ENSDARG00000077861	33.0902	0.415709	0.143653	2.89383	0.00380569	0.00861183	ENSDARG00000077861
ENSDARG00000077863	502.536	0.0809645	0.0272215	2.97429	0.0029367	0.00685064	mettl22
ENSDARG00000077870	2762.19	0.00724134	0.0291897	0.248079	0.804073	0.850533	taf9
ENSDARG00000077881	18.0909	-0.18803	0.209569	-0.897224	0.369599	0.458738	chl1a
ENSDARG00000077883	2240.42	-0.196921	0.0269549	-7.30558	2.76083270810241e-13	3.64573071758086e-12	fam83d
ENSDARG00000077897	735.052	0.218232	0.0652968	3.34216	0.000831293	0.00220988	znf296
ENSDARG00000077900	14.063	0.157673	0.128428	1.22771	0.219555	0.297372	ENSDARG00000077900
ENSDARG00000077901	1497.25	-0.126473	0.0726512	-1.74082	0.0817155	0.128246	HERC1
ENSDARG00000077905	157.763	-0.664528	0.079693	-8.33861	7.5170901896555e-17	1.58588363089927e-15	ENSDARG00000077905
ENSDARG00000077906	176.452	-0.31074	0.0674816	-4.6048	4.12859454351427e-06	1.75825262606853e-05	ARK2C
ENSDARG00000077909	168.272	-0.0121435	0.0324494	-0.374229	0.708234	0.770611	RCE1
ENSDARG00000077910	15.1501	-0.261143	0.476463	-0.548086	0.583633	0.663886	ENSDARG00000077910
ENSDARG00000077911	396.461	-0.0775127	0.0688462	-1.12588	0.260216	0.34301	TREH
ENSDARG00000077912	2349.7	0.116722	0.063648	1.83387	0.0666726	0.107641	ENSDARG00000077912
ENSDARG00000077920	326.486	0.0562727	0.0854617	0.658455	0.510246	0.596935	CSMD3
ENSDARG00000077926	584.629	0.0224823	0.0402504	0.55856	0.576462	0.657155	nopchap1
ENSDARG00000077928	42.101	0.694339	0.305535	2.27254	0.023054	0.0426199	ENSDARG00000077928
ENSDARG00000077934	368.476	-0.152879	0.0319118	-4.79066	1.66231090699844e-06	7.58097123025356e-06	TMBIM6
ENSDARG00000077943	1395.12	0.0196027	0.0241849	0.810532	0.417634	0.506715	INTS5
ENSDARG00000077946	167.136	0.286363	0.104729	2.73433	0.00625078	0.0134046	SMARCC2
ENSDARG00000077948	704.452	0.0376551	0.0483855	0.778229	0.436434	0.524562	usp54a
ENSDARG00000077950	3809.9	0.0422229	0.0175417	2.407	0.0160843	0.0310857	tor1
ENSDARG00000077955	896.992	0.247233	0.0764911	3.23219	0.00122847	0.00313841	rnf6
ENSDARG00000077962	12.1994	-0.420136	0.108464	-3.8735	0.000107282	0.000347794	ENSDARG00000077962
ENSDARG00000077967	472.403	0.132611	0.0382832	3.46394	0.000532323	0.00148555	si:ch211-140m22.7
ENSDARG00000077975	11.9754	1.91131	0.470269	4.06429	4.81791233093024e-05	0.00016767	ENSDARG00000077975
ENSDARG00000077979	19.176	-0.159277	0.161527	-0.986075	0.324096	0.411782	TMEM26
ENSDARG00000077982	17.4563	0.318617	0.402711	0.79118	0.428839	0.517138	ELF3
ENSDARG00000077983	552.884	-0.179568	0.0361855	-4.96242	6.96194066709619e-07	3.40121995813439e-06	GPR89B
ENSDARG00000077985	18.9214	0.0489604	0.0812098	0.602888	0.546583	0.63039	kiss2
ENSDARG00000077987	1044.37	0.068962	0.0311463	2.21413	0.0268199	0.0486436	zfat
ENSDARG00000077988	2191.53	0.0956533	0.0529802	1.80545	0.0710036	0.113686	ENSDARG00000077988
ENSDARG00000077994	160.475	-0.25574	0.0707694	-3.6137	0.000301856	0.000889452	b4galt2
ENSDARG00000077996	10.9699	0.128926	0.149145	0.864435	0.387349	0.476456	CDH24
ENSDARG00000077998	10.0728	0.19806	0.129177	1.53325	0.125215	0.184495	nitr3a
ENSDARG00000078001	114.675	0.0131317	0.209927	0.0625539	0.950122	0.964283	ENSDARG00000078001
ENSDARG00000078004	7.18024	-0.36115	0.144945	-2.49163	0.0127158	0.0252546	drl
ENSDARG00000078011	15.2904	-0.0975274	0.142381	-0.684977	0.493359	0.580765	NAV1
ENSDARG00000078014	2803.65	0.182928	0.0359801	5.08415	3.69279554271795e-07	1.89116535880589e-06	pacsin2
ENSDARG00000078016	177.08	0.451556	0.117862	3.83121	0.000127514	0.000406216	ENSDARG00000078016
ENSDARG00000078018	266.997	0.41487	0.0412578	10.0556	8.68268583789561e-24	4.10573582048183e-22	ENSDARG00000078018
ENSDARG00000078022	668.761	0.024229	0.0461508	0.524997	0.599585	0.677192	FYCO1
ENSDARG00000078037	166.6	0.986719	0.255277	3.86529	0.000110958	0.000358537	CHPF
ENSDARG00000078041	6696.07	-0.0611853	0.0232336	-2.63349	0.00845132	0.0175576	XPO1
ENSDARG00000078042	229.835	0.0496793	0.0660579	0.752057	0.452017	0.540268	il10rb
ENSDARG00000078050	40.695	-0.0282243	0.146413	-0.192771	0.847138	0.885121	phf19
ENSDARG00000078055	1710.41	0.130841	0.0313351	4.17553	2.97287040270512e-05	0.000108004	acd
ENSDARG00000078057	16.5104	0.355834	0.0884054	4.02503	5.69690159057465e-05	0.000195305	SNX8
ENSDARG00000078058	172.865	-0.927682	0.114489	-8.10281	5.37028085683556e-16	9.96212245939724e-15	DIP2A
ENSDARG00000078059	324.732	0.223504	0.0356924	6.26195	3.80189397851198e-10	3.20152876499447e-09	nudcd2
ENSDARG00000078060	62.3632	-0.843738	0.0992201	-8.5037	1.83643081868823e-17	4.2351943343797e-16	syt7b
ENSDARG00000078066	243.398	-0.00296221	0.0670385	-0.0441867	0.964756	0.974872	ELK1
ENSDARG00000078069	13374.5	0.474919	0.122134	3.88851	0.000100861	0.000329372	rrm2
ENSDARG00000078073	998.539	-0.0791522	0.0314878	-2.51374	0.0119457	0.0238878	nudt5
ENSDARG00000078075	2260.78	0.00137607	0.0200616	0.0685923	0.945314	0.960672	ilrun
ENSDARG00000078076	109.578	-0.291705	0.282075	-1.03414	0.301071	0.387104	nab2
ENSDARG00000078077	530.493	-0.113823	0.0467783	-2.43325	0.014964	0.0291928	dph2
ENSDARG00000078083	1233.07	-0.477132	0.0502609	-9.49312	2.2422094945265e-21	7.88399776310137e-20	ENSDARG00000078083
ENSDARG00000078088	38.1565	-0.819086	0.21466	-3.81574	0.000135777	0.000429866	ENSDARG00000078088
ENSDARG00000078092	1508.17	-0.0386852	0.0558023	-0.693255	0.48815	0.575621	limd2
ENSDARG00000078094	1534.09	-0.09235	0.0343209	-2.69078	0.0071285	0.0150908	lmf2a
ENSDARG00000078095	1294.91	-0.224553	0.04625	-4.85521	1.20262075105987e-06	5.62854295855718e-06	ENSDARG00000078095
ENSDARG00000078102	29.789	0.738423	0.418287	1.76535	0.077505	0.122663	PSD
ENSDARG00000078105	360.746	0.0468057	0.0413129	1.13296	0.257232	0.339629	DEPDC5
ENSDARG00000078106	3609.63	-0.012314	0.045523	-0.270501	0.786775	0.836365	ocrl
ENSDARG00000078108	110.564	-1.39311	0.321187	-4.33737	1.44195763613415e-05	5.57488153965808e-05	ENSDARG00000078108
ENSDARG00000078109	799.457	0.0409159	0.0228179	1.79315	0.0729494	0.116342	usp12a
ENSDARG00000078111	457.013	-0.22103	0.0285254	-7.74853	9.29631307875894e-15	1.5011356273101e-13	ap5z1
ENSDARG00000078113	1002.24	0.00359785	0.0555654	0.0647499	0.948373	0.963232	atp5mea
ENSDARG00000078114	37.8469	0.513634	0.151399	3.39259	0.000692353	0.00187549	si:ch73-237c6.1
ENSDARG00000078118	3109.6	-0.00342225	0.0149179	-0.229406	0.818554	0.863147	sinhcafl
ENSDARG00000078119	73.4488	-0.627693	0.283707	-2.21247	0.0269343	0.0488214	ENSDARG00000078119
ENSDARG00000078123	411.007	-0.495301	0.0403769	-12.2669	1.3629366908558e-34	1.7479908192724e-32	SLITRK3
ENSDARG00000078125	37.0176	-0.221195	0.171708	-1.2882	0.197676	0.272247	ENSDARG00000078125
ENSDARG00000078127	1668.94	-0.0720204	0.0228494	-3.15196	0.0016218	0.0040226	NEURL4
ENSDARG00000078130	628.134	-0.197039	0.0403323	-4.88539	1.03222494250209e-06	4.89270780377153e-06	ENSDARG00000078130
ENSDARG00000078132	117.196	0.320964	0.448442	0.71573	0.474158	0.562471	ENSDARG00000078132
ENSDARG00000078133	7816.1	-0.00602986	0.0166715	-0.361688	0.717585	0.778552	KDM2A
ENSDARG00000078135	34.4611	-0.0975955	0.094224	-1.03578	0.300304	0.38628	MRC2
ENSDARG00000078136	916.847	-0.188886	0.0492524	-3.83507	0.00012553	0.000400397	WDR47
ENSDARG00000078139	343.878	-0.0313911	0.0812321	-0.386437	0.699173	0.763476	appl2
ENSDARG00000078142	1867.91	0.112282	0.0304448	3.68805	0.000225979	0.000682224	SPAG9
ENSDARG00000078145	10.7576	0.0218803	0.189218	0.115635	0.907942	0.932581	ENSDARG00000078145
ENSDARG00000078151	165.152	-0.171667	0.104167	-1.648	0.0993532	0.151434	ENSDARG00000078151
ENSDARG00000078155	307.642	-0.261584	0.154199	-1.6964	0.0898093	0.138954	ENSDARG00000078155
ENSDARG00000078159	10.966	-0.937168	0.176659	-5.30496	1.12695370630534e-07	6.3063481279736e-07	zgc:175284
ENSDARG00000078163	93.749	0.214363	0.0799594	2.6809	0.00734239	0.0154793	HPSE2
ENSDARG00000078164	3757.77	0.103516	0.0202409	5.11418	3.15101132298405e-07	1.6315155055137e-06	znf576.2
ENSDARG00000078166	1070.22	-0.112509	0.0319448	-3.52198	0.000428331	0.00122137	ENSDARG00000078166
ENSDARG00000078172	4757.73	0.0822658	0.0181226	4.53941	5.64119644139181e-06	2.34364038594015e-05	ENSDARG00000078172
ENSDARG00000078179	1756.57	-0.315204	0.043891	-7.18152	6.8938366181528e-13	8.67912608699223e-12	fndc3ba
ENSDARG00000078183	287.05	-0.18673	0.0787127	-2.3723	0.0176779	0.0336965	ENSDARG00000078183
ENSDARG00000078185	869.589	-0.25194	0.0261556	-9.63235	5.83760027764239e-22	2.23799785267808e-20	pacs2
ENSDARG00000078186	3122.14	0.0208693	0.0488901	0.426861	0.669481	0.738724	tex2
ENSDARG00000078188	1965.89	-0.315699	0.024558	-12.8552	8.03825539641692e-38	1.32683313844374e-35	fhip1b
ENSDARG00000078191	11.2117	1.15367	0.342452	3.36886	0.000754793	0.00202737	ZBTB46
ENSDARG00000078195	79.664	0.635437	0.079534	7.98951	1.35478675346201e-15	2.40795448195087e-14	fhit
ENSDARG00000078210	24.7771	1.08211	0.183098	5.91001	3.4207839089189e-09	2.47593644922035e-08	ENSDARG00000078210
ENSDARG00000078214	1948.47	-0.0878391	0.0703536	-1.24854	0.211835	0.288471	mybbp1a
ENSDARG00000078215	325.416	0.119431	0.0436601	2.73548	0.00622902	0.0133644	RBSN
ENSDARG00000078216	2636.92	-0.019858	0.0245841	-0.807756	0.419231	0.508148	EPS15
ENSDARG00000078220	5.76159	-0.859593	0.184506	-4.65888	3.1793260338602e-06	1.3800303191046e-05	ENSDARG00000078220
ENSDARG00000078221	38.8656	-0.852131	0.157775	-5.40092	6.63012835257688e-08	3.88034465336139e-07	plekha2
ENSDARG00000078222	3.10936	-1.08186	0.303846	-3.56057	0.000370045	0.00106813	AATK
ENSDARG00000078227	88.8294	0.774525	0.092264	8.39466	4.6723063304543e-17	1.01825433927884e-15	CSPG4
ENSDARG00000078233	12156	0.0450971	0.017182	2.62467	0.00867334	0.0179623	CTNND1
ENSDARG00000078238	207.012	-0.56208	0.0660766	-8.50648	1.79292784109991e-17	4.14022339679897e-16	NACC1
ENSDARG00000078244	61.6218	0.780429	0.186798	4.17793	2.94172069046808e-05	0.000107068	ENSDARG00000078244
ENSDARG00000078249	45.2129	1.26902	0.210211	6.03688	1.57121224954978e-09	1.200600118848e-08	ENSDARG00000078249
ENSDARG00000078251	47.5646	0.367116	0.234644	1.56456	0.117686	0.175077	TESK1
ENSDARG00000078256	12.7173	0.357938	0.0920851	3.88704	0.000101474	0.000330891	ENSDARG00000078256
ENSDARG00000078259	12.7574	0.290266	0.174758	1.66096	0.0967218	0.148094	BNIP1
ENSDARG00000078261	266.748	-0.149738	0.0480961	-3.11331	0.00185002	0.00452653	nphp3
ENSDARG00000078267	283.79	-0.120411	0.0450138	-2.67498	0.00747335	0.0157219	ENSDARG00000078267
ENSDARG00000078270	864.116	0.189975	0.0425433	4.46546	7.98957213781237e-06	3.2311729242464e-05	ENSDARG00000078270
ENSDARG00000078272	112.148	-0.087674	0.0472403	-1.85592	0.0634653	0.103013	CABP7
ENSDARG00000078280	41.5462	-0.0108093	0.299658	-0.0360722	0.971225	0.979134	nkx3-1
ENSDARG00000078281	597.43	-0.18541	0.0402686	-4.60433	4.1379819398041e-06	1.7609883991618e-05	zgc:113407
ENSDARG00000078283	3.7251	-0.865165	0.229007	-3.7779	0.000158157	0.00049395	ENSDARG00000078283
ENSDARG00000078284	776.071	0.0106714	0.0578003	0.184624	0.853524	0.890279	PHKB
ENSDARG00000078285	73.1876	0.17486	0.0844943	2.06949	0.0385002	0.0666224	ENSDARG00000078285
ENSDARG00000078301	70.3368	-0.614091	0.0875487	-7.01428	2.31138209980304e-12	2.70873399541476e-11	zgc:162255
ENSDARG00000078302	6.01295	1.08222	0.207989	5.20328	1.95801963527862e-07	1.05169075137427e-06	brinp1
ENSDARG00000078308	179.291	0.232808	0.0806658	2.88608	0.00390078	0.00878908	spry2
ENSDARG00000078310	6702.96	-0.0159562	0.0227469	-0.701468	0.483011	0.570808	ENSDARG00000078310
ENSDARG00000078311	742	-0.266631	0.0342615	-7.78224	7.12540315130578e-15	1.1718133023831e-13	dcaf6
ENSDARG00000078313	5496.9	-0.0586992	0.0275211	-2.13288	0.0329348	0.0581949	MYO9B
ENSDARG00000078315	765.504	0.04608	0.164528	0.280073	0.779421	0.830045	spring1
ENSDARG00000078317	125.067	0.759621	0.128791	5.89808	3.67750102654718e-09	2.64884084041441e-08	ENSDARG00000078317
ENSDARG00000078318	8.17437	0.297701	0.143102	2.08034	0.037494	0.0650959	TMOD1
ENSDARG00000078322	675.499	-0.153167	0.18931	-0.809082	0.418468	0.507451	COL12A1
ENSDARG00000078324	198.972	-0.262413	0.0680263	-3.85753	0.000114537	0.0003689	ENSDARG00000078324
ENSDARG00000078326	3394.94	-0.181485	0.0349246	-5.19647	2.03107201957729e-07	1.08634626141627e-06	arhgap10
ENSDARG00000078327	60.6166	-0.150061	0.120946	-1.24072	0.214708	0.291807	CEP170B
ENSDARG00000078328	391.902	0.0223094	0.0710046	0.314196	0.753372	0.809302	sec22a
ENSDARG00000078333	255.517	0.0547495	0.0427502	1.28068	0.200305	0.2754	tmem234
ENSDARG00000078335	2699.48	0.0755348	0.0484202	1.55998	0.118764	0.176389	AMOT
ENSDARG00000078348	6152.06	-0.146345	0.0559698	-2.61471	0.00893029	0.018426	ENSDARG00000078348
ENSDARG00000078352	485.01	0.135859	0.0373438	3.63806	0.000274704	0.000817419	lyrm4
ENSDARG00000078355	5334.46	0.0125368	0.0275974	0.454274	0.649632	0.721691	ZC3H4
ENSDARG00000078362	24.8128	-0.167904	0.103642	-1.62005	0.105222	0.159073	TNC
ENSDARG00000078381	6071.21	-0.205603	0.0335145	-6.13474	8.52977756274827e-10	6.78840824156756e-09	trip11
ENSDARG00000078383	859.467	-0.0017906	0.0214137	-0.0836191	0.933359	0.951646	mcrip1
ENSDARG00000078386	1800.5	0.0909853	0.0192681	4.72206	2.33464022293027e-06	1.03763727883765e-05	dync1i2a
ENSDARG00000078387	27.9554	-0.432605	0.373635	-1.15783	0.246935	0.328267	ENSDARG00000078387
ENSDARG00000078388	248.842	0.518187	0.0730082	7.09766	1.26890483314861e-12	1.53882765037689e-11	ENSDARG00000078388
ENSDARG00000078389	838.423	0.27884	0.0369079	7.55502	4.1880293147897e-14	6.16515265026887e-13	ifi27.4
ENSDARG00000078391	554.64	-0.00106715	0.028986	-0.036816	0.970632	0.978937	FAM98A
ENSDARG00000078392	1427.34	-0.0908917	0.0294134	-3.09015	0.00200057	0.00485622	ENSDARG00000078392
ENSDARG00000078394	281.294	-0.0388886	0.0400743	-0.970414	0.33184	0.419852	ENSDARG00000078394
ENSDARG00000078399	310.278	0.375247	0.0619604	6.05624	1.39341578423848e-09	1.07441276754409e-08	ENSDARG00000078399
ENSDARG00000078401	1652.11	-0.194284	0.0387111	-5.01882	5.19885692958571e-07	2.5980744282211e-06	ENSDARG00000078401
ENSDARG00000078404	15.9836	-0.331732	0.259126	-1.28019	0.200477	0.275594	ENSDARG00000078404
ENSDARG00000078415	207.298	-0.102279	0.0883608	-1.15752	0.247061	0.328316	lrrc3
ENSDARG00000078416	47.9305	-0.59306	0.0964156	-6.15108	7.69557634273989e-10	6.17690407303125e-09	zeb2b
ENSDARG00000078419	10.1394	1.54532	0.256681	6.02036	1.74026231420939e-09	1.31847242989421e-08	filip1a
ENSDARG00000078423	498.751	-0.0805198	0.0772726	-1.04202	0.297401	0.383353	zgc:194285
ENSDARG00000078425	168.669	0.0553078	0.0667828	0.828174	0.407572	0.496772	oat
ENSDARG00000078430	313.606	0.216752	0.101171	2.14244	0.0321579	0.0570144	TIAM1
ENSDARG00000078433	1088.25	0.176711	0.0261461	6.75859	1.39342855095244e-11	1.46552511963594e-10	spc25
ENSDARG00000078434	247.121	-0.44391	0.0738252	-6.01299	1.82130708413763e-09	1.37636462013232e-08	znf692
ENSDARG00000078435	266.401	0.100334	0.0455159	2.20438	0.0274978	0.0496965	anapc13
ENSDARG00000078440	4.36774	-0.355872	0.301145	-1.18173	0.237312	0.317873	CCDC88A
ENSDARG00000078441	702.025	0.0508556	0.0390993	1.30068	0.193369	0.267348	ENSDARG00000078441
ENSDARG00000078442	1269.03	0.0393364	0.0298812	1.31643	0.188031	0.260899	ENSDARG00000078442
ENSDARG00000078447	203.985	0.146076	0.0402316	3.63088	0.000282462	0.000838263	ENSDARG00000078447
ENSDARG00000078452	299.01	-0.438708	0.0584956	-7.49985	6.38914282682805e-14	9.15588819725592e-13	ENSDARG00000078452
ENSDARG00000078458	3003.28	-0.0334276	0.0208672	-1.60192	0.109173	0.164114	ppp1r37
ENSDARG00000078459	1318.38	-0.312739	0.0711738	-4.39402	1.11275256016396e-05	4.39455912495411e-05	CUX1
ENSDARG00000078468	1.93816	1.41945	0.55019	2.57993	0.00988207	0.0201773	ENSDARG00000078468
ENSDARG00000078473	8997.51	-0.0491654	0.0165839	-2.96464	0.00303037	0.0070461	nucks1a
ENSDARG00000078474	9.11498	0.649646	0.326506	1.98969	0.0466247	0.0787473	MYO15A
ENSDARG00000078476	383.283	-0.283044	0.0926849	-3.05382	0.00225944	0.00541531	znf990
ENSDARG00000078479	188.993	-0.307655	0.0503096	-6.11523	9.64156929358003e-10	7.60532105294917e-09	mocs1
ENSDARG00000078481	270.288	0.203529	0.0522563	3.89482	9.82719671729588e-05	0.000321449	ogfod3
ENSDARG00000078485	4.52864	0.768363	0.220038	3.49196	0.000479493	0.00135209	ENSDARG00000078485
ENSDARG00000078492	515.158	0.165485	0.0463366	3.57137	0.000355114	0.00103121	swi5
ENSDARG00000078494	22.2999	-1.08641	0.134979	-8.04874	8.36476505135201e-16	1.51697524486727e-14	ADAMTS14
ENSDARG00000078497	5480.37	-0.0931356	0.0318651	-2.92281	0.0034689	0.00792821	timeless
ENSDARG00000078500	823.346	0.139463	0.0640635	2.17695	0.029484	0.0528783	dap3
ENSDARG00000078502	353.211	-0.318639	0.0519702	-6.13119	8.72230902924713e-10	6.92617385587477e-09	ENSDARG00000078502
ENSDARG00000078504	8.37628	0.365386	0.177128	2.06283	0.0391284	0.0675912	ENSDARG00000078504
ENSDARG00000078507	31.6809	0.0196287	0.129089	0.152056	0.879143	0.910714	wnt8-2
ENSDARG00000078508	13.6197	-0.372418	0.232848	-1.59941	0.109731	0.164827	ENSDARG00000078508
ENSDARG00000078512	1228.05	-0.188012	0.058911	-3.19146	0.00141558	0.00356384	acaca
ENSDARG00000078520	859.859	0.146241	0.10101	1.44779	0.147676	0.212428	ikbip
ENSDARG00000078523	606.975	-0.30434	0.058748	-5.18043	2.2137118722374e-07	1.17451909364215e-06	DDR1
ENSDARG00000078525	1024.95	0.0663958	0.0438952	1.5126	0.130381	0.190877	NOCT
ENSDARG00000078533	40.9637	0.0479981	0.0854	0.562039	0.57409	0.654934	POC1A
ENSDARG00000078535	2681.54	-0.0844983	0.0279126	-3.02724	0.00246794	0.0058591	LRRCC1
ENSDARG00000078536	127.589	-1.19414	0.160846	-7.42413	1.13521078321457e-13	1.57489514648764e-12	ENSDARG00000078536
ENSDARG00000078542	4.75179	0.831972	0.209676	3.9679	7.25075650410636e-05	0.000243564	ENSDARG00000078542
ENSDARG00000078546	573.341	-0.0626332	0.0365795	-1.71225	0.0868511	0.135045	ENSDARG00000078546
ENSDARG00000078547	15.8251	1.96012	0.391521	5.00642	5.54509605137514e-07	2.75677556772257e-06	si:ch211-264f5.2
ENSDARG00000078552	36.4786	0.455058	0.260374	1.74771	0.0805144	0.126628	ENSDARG00000078552
ENSDARG00000078557	126.468	-0.219643	0.100714	-2.18086	0.0291936	0.0524103	ENSDARG00000078557
ENSDARG00000078560	35.0962	-0.138436	0.154379	-0.896732	0.369862	0.458999	slc9a5
ENSDARG00000078561	54.0292	0.069933	0.104325	0.670339	0.502642	0.589823	LRIG2
ENSDARG00000078567	3850.76	-0.104373	0.0191692	-5.44482	5.18571087898846e-08	3.09691029642709e-07	lonrf1
ENSDARG00000078571	682.219	-0.264829	0.0927119	-2.85648	0.00428372	0.00954811	wdr6
ENSDARG00000078572	1579.68	0.0840249	0.0332013	2.53077	0.0113813	0.0228536	STOX2
ENSDARG00000078574	4781.62	-0.0650688	0.0184567	-3.52549	0.000422704	0.00120723	ENSDARG00000078574
ENSDARG00000078576	2594.14	0.00823889	0.0225143	0.36594	0.71441	0.775816	SETD5
ENSDARG00000078578	4498.52	-0.00770773	0.0295413	-0.260913	0.794159	0.842557	FAM222B
ENSDARG00000078582	161.743	0.153343	0.0758827	2.02078	0.0433023	0.0738355	MYO16
ENSDARG00000078585	1098.49	-0.000477993	0.0197733	-0.0241736	0.980714	0.984858	mon1a
ENSDARG00000078592	846.512	-0.223364	0.0422383	-5.28819	1.23531967086239e-07	6.86505007765132e-07	NOMO1
ENSDARG00000078593	778.248	-0.15331	0.0259967	-5.8973	3.69496681723254e-09	2.6592722426647e-08	vwa8
ENSDARG00000078599	3.57632	-0.390845	0.223167	-1.75136	0.0798846	0.125793	MICU3
ENSDARG00000078600	55.7052	-0.361764	0.0583193	-6.20317	5.53363101627845e-10	4.55228611569893e-09	ldlrad3
ENSDARG00000078603	33.0738	0.0321442	0.182435	0.176195	0.860141	0.895763	ENSDARG00000078603
ENSDARG00000078604	2466.37	0.00823551	0.0199057	0.413726	0.679075	0.746964	tbc1d10b
ENSDARG00000078606	159.104	-0.0672636	0.0477397	-1.40896	0.158846	0.225925	zgc:194224
ENSDARG00000078613	18.8063	-0.106868	0.117066	-0.912888	0.361301	0.450024	vhll
ENSDARG00000078615	1231	-0.106577	0.0437816	-2.43429	0.0149209	0.0291152	USP53
ENSDARG00000078618	377.006	-0.315396	0.0743379	-4.24273	2.20816111964709e-05	8.23877946420021e-05	INPP5K
ENSDARG00000078619	161.947	0.0686759	0.16567	0.414533	0.678484	0.746487	pnp5a
ENSDARG00000078624	11.0497	0.404323	0.170068	2.37742	0.0174341	0.033301	arhgef9b
ENSDARG00000078636	24.8683	0.383277	0.161983	2.36615	0.0179742	0.0341861	ENSDARG00000078636
ENSDARG00000078638	2960.3	0.279346	0.0525749	5.31329	1.07665728071025e-07	6.04873501434188e-07	zgc:171750
ENSDARG00000078640	1180.44	-0.257551	0.0712262	-3.61595	0.000299245	0.000882487	FAM117A
ENSDARG00000078644	12.7904	1.44846	0.390177	3.71231	0.000205375	0.000625102	spmap2
ENSDARG00000078645	23.6634	-0.201344	0.145172	-1.38693	0.165463	0.233992	ENSDARG00000078645
ENSDARG00000078652	420.378	-0.0452269	0.029239	-1.5468	0.121911	0.180417	ZFYVE1
ENSDARG00000078653	1147.7	0.106741	0.0520694	2.04997	0.0403674	0.0694757	ralbp1
ENSDARG00000078654	21247.5	0.0722283	0.0322871	2.23707	0.0252819	0.0461735	tpx2
ENSDARG00000078657	35.3249	0.147403	0.132321	1.11398	0.265288	0.348408	FNDC10
ENSDARG00000078658	1877.16	0.0639101	0.0382664	1.67014	0.0948926	0.145681	SUPT20H
ENSDARG00000078659	2.87987	1.32495	0.343957	3.85208	0.00011712	0.000376198	tmem176
ENSDARG00000078675	5142.45	-0.0238525	0.0317858	-0.750412	0.453006	0.541255	DOCK7
ENSDARG00000078676	8.79541	0.189952	0.366117	0.518829	0.60388	0.680921	MYRF
ENSDARG00000078683	4.53467	0.369239	0.206952	1.78418	0.0743944	0.118313	RNF14
ENSDARG00000078685	3472.91	0.105577	0.0255228	4.1366	3.52488571114705e-05	0.00012613	RUFY1
ENSDARG00000078686	2071.43	0.0730747	0.0260522	2.80493	0.00503274	0.01106	arl8a
ENSDARG00000078688	67.3753	-1.49753	0.160336	-9.33996	9.63691976988095e-21	3.20517478988186e-19	FRS3
ENSDARG00000078691	2080.76	-0.332494	0.0461521	-7.2043	5.83433242346685e-13	7.40677228133807e-12	GIGYF1
ENSDARG00000078694	511.801	-0.014789	0.0461612	-0.320378	0.748681	0.805373	PHLPP1
ENSDARG00000078696	8.03564	0.0348451	0.134644	0.258795	0.795794	0.843939	SYNPO2L
ENSDARG00000078701	20.2501	-0.254326	0.136041	-1.86948	0.0615564	0.100234	prdm13
ENSDARG00000078703	1455.8	-0.0776479	0.0204383	-3.79914	0.000145201	0.000457251	ASPH
ENSDARG00000078707	3.86074	1.40161	0.335299	4.18019	2.9126286532695e-05	0.000106053	sema7a
ENSDARG00000078717	11.59	0.2366	0.156289	1.51387	0.13006	0.190463	ITGA8
ENSDARG00000078722	4436.88	0.0511481	0.0290786	1.75896	0.078584	0.124118	CLIP1
ENSDARG00000078725	3.02371	-2.19885	0.34447	-6.38328	1.73339879032822e-10	1.53128346061354e-09	ENSDARG00000078725
ENSDARG00000078728	3.62827	-0.0714136	0.22849	-0.312545	0.754626	0.81021	znf1068
ENSDARG00000078731	13.9702	-0.312674	0.332724	-0.93974	0.347351	0.435967	ENSDARG00000078731
ENSDARG00000078733	24.1358	0.121096	0.193108	0.627093	0.530599	0.61626	CNNM2
ENSDARG00000078734	23.2572	1.20828	0.289544	4.17306	3.00532037334045e-05	0.000109071	myo1f
ENSDARG00000078736	6.14581	1.33554	0.179198	7.45289	9.13179485804131e-14	1.28284087418678e-12	DOC2A
ENSDARG00000078745	825.418	-0.263148	0.0193985	-13.5654	6.42510141707611e-42	1.36357479716924e-39	PNPLA8
ENSDARG00000078748	12.5703	-0.183548	0.155331	-1.18165	0.237344	0.31788	ENSDARG00000078748
ENSDARG00000078751	6434.81	-0.0103987	0.0197821	-0.525662	0.599123	0.676771	TPP2
ENSDARG00000078752	3392.48	-0.0803263	0.0208457	-3.85337	0.000116503	0.000374622	ENSDARG00000078752
ENSDARG00000078754	849.609	0.1229	0.0322798	3.80735	0.000140466	0.000443673	gra
ENSDARG00000078759	5019.58	-0.166719	0.0336917	-4.94838	7.48341006140656e-07	3.64300248947828e-06	ENSDARG00000078759
ENSDARG00000078760	62.2193	0.572592	0.136115	4.20668	2.59149879559653e-05	9.53335720782075e-05	CACNA2D3
ENSDARG00000078761	318.819	-0.142347	0.0347153	-4.10043	4.1239128897588e-05	0.000145549	ENSDARG00000078761
ENSDARG00000078762	61.9163	-0.258156	0.0635528	-4.06208	4.86373481509918e-05	0.000169104	TMEM169
ENSDARG00000078767	1352.88	0.0079263	0.0425704	0.186193	0.852294	0.889309	YEATS2
ENSDARG00000078768	1349.26	0.159988	0.0416952	3.83709	0.0001245	0.000397255	ENSDARG00000078768
ENSDARG00000078770	39.9049	0.47086	0.123231	3.82094	0.000132943	0.000421854	GNPAT
ENSDARG00000078772	2153.2	-0.026829	0.0176249	-1.52222	0.127953	0.187878	ENSDARG00000078772
ENSDARG00000078773	2469.93	0.043569	0.0360783	1.20762	0.227192	0.306134	TMEM70
ENSDARG00000078775	288.579	-0.138778	0.0441418	-3.14393	0.00166698	0.00412166	RASA2
ENSDARG00000078778	1466.88	-0.234712	0.0192028	-12.2228	2.34743344240032e-34	2.84678203929731e-32	LRCH1
ENSDARG00000078781	63.5187	0.255155	0.069743	3.6585	0.000253694	0.000759335	ENSDARG00000078781
ENSDARG00000078784	6314.37	-0.0137036	0.041818	-0.327696	0.743141	0.800579	mgaa
ENSDARG00000078785	773.153	0.094122	0.0640224	1.47014	0.141523	0.204767	tmem258
ENSDARG00000078789	442.868	0.0786159	0.0336905	2.33347	0.0196234	0.0369677	tmem184c
ENSDARG00000078797	2758.19	0.133802	0.0274617	4.87233	1.10291493447872e-06	5.20149855474923e-06	DENND3
ENSDARG00000078800	18.9731	2.23043	0.253679	8.79234	1.46472104575444e-18	3.77881072108024e-17	ENSDARG00000078800
ENSDARG00000078802	4929.47	0.0667787	0.0221174	3.01928	0.00253373	0.0060009	rnf111
ENSDARG00000078803	10.891	0.199551	0.268685	0.742697	0.457665	0.546031	GAS2L1
ENSDARG00000078805	794.294	0.0639359	0.0422513	1.51323	0.130222	0.190659	ap5b1
ENSDARG00000078807	1313.69	-0.00643317	0.0343122	-0.18749	0.851277	0.888612	paxx
ENSDARG00000078814	897.469	0.126377	0.119001	1.06199	0.28824	0.373706	ENSDARG00000078814
ENSDARG00000078815	1018.52	0.203364	0.0323997	6.27671	3.45811005579896e-10	2.92724254343438e-09	ENSDARG00000078815
ENSDARG00000078822	3635.45	-0.0047054	0.0361638	-0.130114	0.896476	0.92448	ccdc18
ENSDARG00000078824	1.96679	1.47049	0.596126	2.46674	0.013635	0.0268617	si:ch211-66e2.3
ENSDARG00000078825	1346.25	0.235249	0.0462422	5.08733	3.63145780610958e-07	1.86135705317756e-06	ENSDARG00000078825
ENSDARG00000078829	92.5862	-0.700998	0.134358	-5.21737	1.81480730387275e-07	9.81272969552304e-07	ccdc149a
ENSDARG00000078835	123.648	0.000503015	0.0534991	0.0094023	0.992498	0.993892	mrpl58
ENSDARG00000078839	213.974	-0.297412	0.0747469	-3.97892	6.92289004446885e-05	0.000233342	LRRTM4
ENSDARG00000078847	17.157	0.306256	0.169534	1.80646	0.0708465	0.113475	si:dkey-238o13.4
ENSDARG00000078850	4623.94	0.110795	0.0298166	3.71587	0.000202502	0.000617222	plekhm2
ENSDARG00000078854	30.5307	-0.218289	0.113929	-1.916	0.0553647	0.0914046	tusc3
ENSDARG00000078856	526.623	-0.206275	0.061935	-3.33051	0.000866863	0.00229044	slc22a23
ENSDARG00000078859	11.0585	0.573928	0.150347	3.81736	0.000134885	0.000427635	g0s2
ENSDARG00000078864	80.1569	0.970683	0.214243	4.53076	5.87717772583317e-06	2.43600203018898e-05	lats2
ENSDARG00000078865	8.30784	-0.2609	0.217851	-1.1976	0.231071	0.310492	CXXC5
ENSDARG00000078866	81.4245	0.291283	0.132194	2.20346	0.0275624	0.0498028	SDK1
ENSDARG00000078882	661.277	-0.186193	0.0274885	-6.7735	1.25703922769878e-11	1.32756151138543e-10	SLC22A31
ENSDARG00000078887	937.783	-0.142146	0.0555355	-2.55956	0.0104806	0.0212582	atp10d
ENSDARG00000078888	4719.64	-0.275132	0.0509983	-5.39493	6.85504460280107e-08	3.9976357052201e-07	iqgap1
ENSDARG00000078890	2223.13	-0.184231	0.0339999	-5.41858	6.00738990950824e-08	3.54732493927802e-07	WDFY3
ENSDARG00000078891	212.521	-0.521219	0.0509191	-10.2362	1.36477450199899e-24	6.75828751309335e-23	trappc14
ENSDARG00000078894	503.293	-0.0934641	0.0340956	-2.74123	0.0061209	0.0131657	hemk1
ENSDARG00000078898	5.02779	-0.627507	0.14264	-4.39925	1.08626117521972e-05	4.29469460426745e-05	ENSDARG00000078898
ENSDARG00000078902	36.3667	-0.231211	0.0840699	-2.75022	0.00595544	0.0128392	ENSDARG00000078902
ENSDARG00000078904	5967.41	-0.154589	0.0432725	-3.57245	0.000353661	0.00102733	brd4
ENSDARG00000078908	157.207	0.0311678	0.150472	0.207133	0.835906	0.876209	FBXO41
ENSDARG00000078911	1304.72	0.107102	0.0285433	3.75226	0.000175248	0.000541727	zgc:163098
ENSDARG00000078915	25.0303	0.145783	0.090891	1.60393	0.108729	0.163516	MMP17
ENSDARG00000078916	18.324	0.230872	0.153617	1.50291	0.132863	0.194017	chrdl2
ENSDARG00000078917	16199.6	0.264606	0.0294775	8.97656	2.79362067477743e-19	7.79372077766154e-18	zgc:195245
ENSDARG00000078924	232.673	-0.258224	0.0454461	-5.68198	1.33144937621624e-08	8.76828519756444e-08	TMCO4
ENSDARG00000078929	1245.02	-0.0269821	0.0218915	-1.23254	0.217749	0.295285	abhd16a
ENSDARG00000078935	5935.37	-0.0599302	0.0300176	-1.9965	0.0458795	0.0776549	ENSDARG00000078935
ENSDARG00000078941	6949.06	0.244772	0.0450619	5.4319	5.57560661341968e-08	3.31210726749192e-07	ano9a
ENSDARG00000078942	731.018	0.345548	0.0602345	5.7367	9.65368822923769e-09	6.49910498725908e-08	ENSDARG00000078942
ENSDARG00000078947	1413.38	0.190576	0.0641952	2.9687	0.00299059	0.0069645	sdccag8
ENSDARG00000078953	540.013	0.6059	0.0910114	6.65741	2.78698150324094e-11	2.78964173263763e-10	ENSDARG00000078953
ENSDARG00000078954	1931.37	-0.299697	0.0289901	-10.3379	4.74809455699295e-25	2.48223699904731e-23	rxrba
ENSDARG00000078959	933.445	-0.00800265	0.0532732	-0.150219	0.880592	0.911897	tpcn3
ENSDARG00000078964	195.465	0.228027	0.0770887	2.95799	0.00309655	0.0071773	ESYT2
ENSDARG00000078966	2293.16	0.124482	0.0505444	2.46282	0.013785	0.0271481	rbm15b
ENSDARG00000078970	21.052	0.473124	0.19846	2.38398	0.0171266	0.0328085	il7r
ENSDARG00000078973	1315.91	-0.201185	0.0340177	-5.91411	3.3366580833717e-09	2.41799201838485e-08	UCKL1
ENSDARG00000078974	234.815	0.1375	0.0648854	2.11911	0.0340808	0.0600058	coa4
ENSDARG00000078979	113.805	-0.040456	0.0936229	-0.432116	0.665657	0.735598	ENSDARG00000078979
ENSDARG00000078981	12.1255	-0.498658	0.118423	-4.21082	2.54450860170504e-05	9.3837308321464e-05	FAXC
ENSDARG00000078983	55.3662	0.0415999	0.211315	0.196861	0.843936	0.882603	FAM118B
ENSDARG00000078986	44.9657	-0.466336	0.0840114	-5.55086	2.84266957325483e-08	1.77500071742255e-07	mplkip
ENSDARG00000078991	565.957	-0.0763023	0.0565947	-1.34822	0.177587	0.248672	ENSDARG00000078991
ENSDARG00000078992	6365.54	-0.0823513	0.0332243	-2.47865	0.0131882	0.0260736	ENSDARG00000078992
ENSDARG00000078995	4.83258	0.53739	0.241408	2.22606	0.0260101	0.0473628	TEX11
ENSDARG00000079000	2760.89	0.144668	0.0415313	3.48334	0.000495194	0.00139262	tp53bp1
ENSDARG00000079008	2.76971	0.305145	0.322475	0.94626	0.344016	0.432647	ENSDARG00000079008
ENSDARG00000079009	34.3925	1.3631	0.312795	4.35782	1.31362112511885e-05	5.11755327742435e-05	abca1b
ENSDARG00000079010	20.5149	-0.449151	0.262094	-1.7137	0.0865841	0.134782	ENSDARG00000079010
ENSDARG00000079011	11.4155	-0.0691751	0.174284	-0.396911	0.691433	0.757046	ENSDARG00000079011
ENSDARG00000079012	121.029	1.40008	0.249042	5.62189	1.88883377832796e-08	1.21254014282508e-07	ENSDARG00000079012
ENSDARG00000079013	97.1434	-0.207726	0.121289	-1.71265	0.0867776	0.13499	DPY19L3
ENSDARG00000079015	8137	-0.0915682	0.0330132	-2.77368	0.00554259	0.0120512	brca2
ENSDARG00000079017	34.4401	-0.116939	0.110226	-1.0609	0.288733	0.374236	TLNRD1
ENSDARG00000079020	2236.4	0.259562	0.0371914	6.97909	2.97104372716271e-12	3.41708364671804e-11	gcfc2
ENSDARG00000079024	4.38932	-0.362353	0.233014	-1.55507	0.119929	0.177779	RPS6KL1
ENSDARG00000079027	2982.13	-0.0283169	0.019998	-1.41599	0.156779	0.223413	chsy1
ENSDARG00000079029	6.52515	0.826648	0.221569	3.73089	0.000190805	0.000584546	DHX32
ENSDARG00000079034	799.142	0.16716	0.0435263	3.84044	0.000122815	0.000392441	zpax4
ENSDARG00000079035	25.5	-0.322831	0.213503	-1.51207	0.130516	0.191043	ENSDARG00000079035
ENSDARG00000079046	551.56	-0.192139	0.0266703	-7.20422	5.83750213455993e-13	7.40677228133807e-12	RABL6
ENSDARG00000079049	11.075	-0.323808	0.127832	-2.53307	0.0113069	0.0227222	CERCAM
ENSDARG00000079055	1879.2	-0.0760356	0.0418731	-1.81586	0.0693923	0.111467	ENSDARG00000079055
ENSDARG00000079056	102.552	0.0493248	0.172801	0.285444	0.775304	0.826537	dnaaf9
ENSDARG00000079059	124.416	-0.13455	0.0763237	-1.76289	0.0779189	0.123231	ENSDARG00000079059
ENSDARG00000079062	28.9645	-0.811714	0.195935	-4.14278	3.43128344277525e-05	0.000123028	ENSDARG00000079062
ENSDARG00000079064	13.2337	-0.476706	0.136088	-3.50293	0.000460173	0.00130297	ENSDARG00000079064
ENSDARG00000079065	230.816	-0.243469	0.0299922	-8.11773	4.74981311159393e-16	8.88509111651468e-15	ankrd50
ENSDARG00000079067	994.615	-0.0704041	0.0261496	-2.69236	0.00709485	0.0150285	mms19
ENSDARG00000079068	429.623	-0.242432	0.0699248	-3.46704	0.000526228	0.00147062	ADAM12
ENSDARG00000079078	10.3015	-0.380664	0.30672	-1.24108	0.214577	0.291706	si:ch211-5k11.8
ENSDARG00000079080	52.6735	0.0602459	0.2046	0.294458	0.768408	0.821494	etfbkmt
ENSDARG00000079089	497.284	0.153724	0.0543679	2.82747	0.00469168	0.0103796	fbxw8
ENSDARG00000079095	41.8191	-0.220988	0.111775	-1.97709	0.0480318	0.0808635	ENSDARG00000079095
ENSDARG00000079097	3612.59	-0.117524	0.061653	-1.90622	0.0566212	0.0932201	TANC2
ENSDARG00000079102	18.1291	-0.597403	0.128336	-4.65499	3.23995603216955e-06	1.40395469580668e-05	PRRG3
ENSDARG00000079104	360.095	-0.240354	0.041175	-5.83738	5.30293116071513e-09	3.73067694562228e-08	MFHAS1
ENSDARG00000079110	305.782	-0.137641	0.0740416	-1.85898	0.0630306	0.10241	cluap1
ENSDARG00000079111	7.61117	-0.0554797	0.15404	-0.360163	0.718725	0.779646	acte1
ENSDARG00000079122	50.3767	0.476004	0.0695368	6.84535	7.62882959753794e-12	8.30275611937172e-11	tmx2a
ENSDARG00000079123	40.6925	-0.254144	0.118031	-2.15319	0.0313038	0.0557606	ikbkb
ENSDARG00000079124	87.578	0.377439	0.222266	1.69814	0.0894814	0.138483	mterf4
ENSDARG00000079128	599.492	-0.354785	0.0423904	-8.36947	5.78788361783067e-17	1.24313977415744e-15	becn1
ENSDARG00000079131	726.056	-0.26845	0.0331609	-8.09538	5.70881157087984e-16	1.05244037098319e-14	atxn7l3b
ENSDARG00000079133	10.5853	1.62945	0.21366	7.62637	2.41462513579146e-14	3.70443393250897e-13	ENSDARG00000079133
ENSDARG00000079143	115.755	-0.217747	0.0703772	-3.094	0.0019748	0.00480021	ENSDARG00000079143
ENSDARG00000079145	21.3277	1.30362	0.22797	5.71836	1.07555276738782e-08	7.19200269475721e-08	ENSDARG00000079145
ENSDARG00000079148	3939.12	-0.0132036	0.0225481	-0.585575	0.558161	0.640305	ENSDARG00000079148
ENSDARG00000079150	405.712	0.240213	0.0999344	2.40371	0.0162297	0.0313158	si:ch211-276i12.9
ENSDARG00000079160	12.6651	-0.367286	0.22786	-1.61189	0.106986	0.16118	SRXN1
ENSDARG00000079161	131.168	-0.118116	0.0926951	-1.27424	0.202578	0.278076	BSN
ENSDARG00000079166	5.55735	0.251366	0.196931	1.27642	0.201808	0.27721	ENSDARG00000079166
ENSDARG00000079167	1639.65	0.23484	0.0551326	4.25955	2.04836862864489e-05	7.6892540625084e-05	ENSDARG00000079167
ENSDARG00000079191	19.9828	-0.430158	0.188587	-2.28096	0.0225511	0.0418464	zgc:172122
ENSDARG00000079198	326.483	0.681227	0.0811007	8.39976	4.47397753292305e-17	9.7742153773798e-16	usp13
ENSDARG00000079199	66.3183	-0.602917	0.10715	-5.62683	1.83554109876949e-08	1.17875328414134e-07	MEGF6
ENSDARG00000079201	296.965	-0.316934	0.0811578	-3.90516	9.41630084460481e-05	0.000309086	TSHZ2
ENSDARG00000079202	1053.38	0.12356	0.0417055	2.96268	0.00304971	0.00708488	parp2
ENSDARG00000079204	25.0696	-0.177367	0.188209	-0.942397	0.34599	0.434761	ADAM11
ENSDARG00000079217	262.412	0.0238539	0.0408981	0.583253	0.559723	0.641766	BBS9
ENSDARG00000079219	741.029	0.135201	0.0376761	3.5885	0.000332588	0.000971975	mfn1b
ENSDARG00000079220	2894.8	0.0862162	0.0271704	3.17316	0.00150789	0.00377067	WDR20
ENSDARG00000079221	20.0165	0.216962	0.179469	1.20891	0.226698	0.305561	ENSDARG00000079221
ENSDARG00000079222	162.424	0.224573	0.0874305	2.56859	0.0102114	0.0207759	zgc:174315
ENSDARG00000079229	147.403	-0.556557	0.212718	-2.6164	0.00888616	0.0183477	znf414
ENSDARG00000079233	305.621	0.218885	0.0956258	2.28897	0.022081	0.0410596	ENSDARG00000079233
ENSDARG00000079236	15.0997	0.266064	0.109473	2.43042	0.0150815	0.0293995	ENSDARG00000079236
ENSDARG00000079238	401.552	-0.22243	0.0677177	-3.28467	0.00102103	0.00265503	ENSDARG00000079238
ENSDARG00000079241	2142.48	-0.107528	0.046416	-2.31661	0.0205252	0.0384513	WDR90
ENSDARG00000079244	177.782	-0.0612515	0.0689203	-0.888729	0.374149	0.463416	pigw
ENSDARG00000079249	29.0462	0.984515	0.145096	6.78527	1.15866937071622e-11	1.23169939604998e-10	OGDHL
ENSDARG00000079250	1555.54	-0.370803	0.0770796	-4.81065	1.50438907066621e-06	6.90670717557727e-06	ENSDARG00000079250
ENSDARG00000079251	14.7006	-0.0733066	0.115449	-0.634971	0.525447	0.611193	nlgn2b
ENSDARG00000079252	825.595	0.295076	0.0620923	4.75221	2.0120195009423e-06	9.0690952321867e-06	fam117ab
ENSDARG00000079253	176.852	-0.61445	0.117922	-5.21065	1.88184196442082e-07	1.0144419927345e-06	PLCH1
ENSDARG00000079255	838.114	0.002587	0.0406983	0.0635655	0.949316	0.963696	zgc:174935
ENSDARG00000079257	1251.91	-0.0839862	0.0478262	-1.75607	0.0790763	0.124785	GEMIN5
ENSDARG00000079263	448.062	0.121357	0.0317269	3.82506	0.000130743	0.000415316	si:dkeyp-2e4.2
ENSDARG00000079264	38.5048	1.41648	0.144146	9.82668	8.64192031577159e-23	3.57446666982042e-21	BAIAP3
ENSDARG00000079267	8.19568	0.213885	0.245338	0.871794	0.383321	0.472413	FERMT3
ENSDARG00000079271	332.965	0.0888327	0.144462	0.614922	0.538606	0.623287	dcxr
ENSDARG00000079274	3.84764	0.10585	0.332959	0.317908	0.750555	0.806907	prss59.1
ENSDARG00000079276	28.6711	0.017022	0.139368	0.122137	0.902791	0.929003	UBE2QL1
ENSDARG00000079278	205.321	-0.580356	0.0829573	-6.99584	2.63666887915873e-12	3.05815849764233e-11	zgc:174877
ENSDARG00000079280	44.8254	1.08635	0.0947143	11.4697	1.87258786434799e-30	1.55268017942938e-28	dhrsx
ENSDARG00000079281	4081.22	0.0858049	0.0179353	4.78414	1.71724646840946e-06	7.8175058203104e-06	TESK1
ENSDARG00000079286	80.06	0.0907983	0.156431	0.580436	0.561621	0.643363	BCR
ENSDARG00000079290	57.0979	0.0109831	0.0528431	0.207843	0.835351	0.875923	ENSDARG00000079290
ENSDARG00000079291	24.161	0.0449777	0.3152	0.142696	0.88653	0.916716	ENSDARG00000079291
ENSDARG00000079295	19.6507	-0.127926	0.132229	-0.967456	0.333316	0.42151	CACNA1B
ENSDARG00000079306	3595.39	0.00870242	0.0199876	0.43539	0.663279	0.733471	RLIM
ENSDARG00000079307	4.42313	0.247787	0.17896	1.3846	0.166176	0.234851	tmem269
ENSDARG00000079308	77.5608	-0.26188	0.0933224	-2.80618	0.00501322	0.011028	tor3a
ENSDARG00000079312	5112.26	-0.15422	0.0528332	-2.91899	0.00351163	0.00800651	ENSDARG00000079312
ENSDARG00000079313	2072.49	-0.0605141	0.0262568	-2.30471	0.021183	0.0395465	ENSDARG00000079313
ENSDARG00000079315	10.036	-0.461454	0.183289	-2.51764	0.0118144	0.0236647	ENSDARG00000079315
ENSDARG00000079317	44.3623	-0.243704	0.134143	-1.81675	0.0692559	0.111318	DLC1
ENSDARG00000079323	286.403	-0.321715	0.058043	-5.5427	2.97848004719721e-08	1.85137251748203e-07	rgmb
ENSDARG00000079324	714.001	-0.157915	0.0506969	-3.11488	0.00184019	0.0045068	ENSDARG00000079324
ENSDARG00000079326	764.548	-0.111396	0.0701712	-1.58749	0.112402	0.168201	CABIN1
ENSDARG00000079327	447.704	-0.52069	0.356761	-1.45949	0.144429	0.208447	ENSDARG00000079327
ENSDARG00000079328	132.595	0.872347	0.285444	3.05611	0.00224232	0.00537952	ENSDARG00000079328
ENSDARG00000079329	4029.48	-0.03607	0.0186742	-1.93155	0.0534156	0.0885723	cop1
ENSDARG00000079336	50.825	-0.202606	0.178293	-1.13637	0.255802	0.337941	ENSDARG00000079336
ENSDARG00000079340	44.2007	0.0683958	0.190737	0.358586	0.719905	0.780641	slc47a4
ENSDARG00000079345	59.9383	-0.0774173	0.226127	-0.342362	0.732078	0.790907	si:ch211-217k17.10
ENSDARG00000079347	3.78783	0.861304	0.1963	4.38769	1.145603978414e-05	4.51926524132677e-05	zgc:194659
ENSDARG00000079348	121.207	-0.00189406	0.110599	-0.0171256	0.986336	0.989278	GRIN2B
ENSDARG00000079350	1316.92	0.0690773	0.0259732	2.65956	0.00782426	0.0163963	ENSDARG00000079350
ENSDARG00000079352	1464.66	-0.299287	0.07855	-3.81015	0.000138884	0.00043891	sap130b
ENSDARG00000079366	451.138	-0.974244	0.0850513	-11.4548	2.22535291037532e-30	1.83663733024355e-28	PPP1R9B
ENSDARG00000079369	13.5591	-0.973562	0.157659	-6.1751	6.61233305753218e-10	5.37029892558662e-09	ENSDARG00000079369
ENSDARG00000079372	38.7253	1.03758	0.274602	3.77847	0.000157793	0.000492898	ENSDARG00000079372
ENSDARG00000079374	2726.42	0.146061	0.043018	3.39535	0.000685412	0.00186008	ENSDARG00000079374
ENSDARG00000079377	11.0269	-0.692114	0.182372	-3.79507	0.000147604	0.000463752	ARHGEF38
ENSDARG00000079378	94.8276	0.0385414	0.182772	0.210872	0.832987	0.874203	PHLDB1
ENSDARG00000079382	809.853	0.214723	0.0305841	7.02073	2.20710391508613e-12	2.59538532283908e-11	hdx
ENSDARG00000079387	38.3446	-0.230604	0.122789	-1.87805	0.0603743	0.0985345	si:ch211-102c2.4
ENSDARG00000079388	26.2746	-0.238762	0.164457	-1.45182	0.146551	0.211032	agrn
ENSDARG00000079391	79.6993	0.557015	0.0784953	7.09616	1.28269431623746e-12	1.55449296910708e-11	mrpl42
ENSDARG00000079393	208.692	1.37245	0.595985	2.30283	0.0212884	0.0397142	ENSDARG00000079393
ENSDARG00000079396	25.3024	-0.982919	0.133891	-7.34121	2.11673779843641e-13	2.83799251888652e-12	ENSDARG00000079396
ENSDARG00000079397	10.1959	-0.155909	0.172184	-0.905478	0.365212	0.454178	cerkl
ENSDARG00000079401	810.889	0.0885642	0.0868674	1.01953	0.30795	0.394639	ENSDARG00000079401
ENSDARG00000079402	371.302	-0.640057	0.1448	-4.42028	9.8573052604929e-06	3.93035519746828e-05	ENSDARG00000079402
ENSDARG00000079403	50.9313	-0.0243879	0.302874	-0.0805217	0.935822	0.953581	si:dkey-204l11.1
ENSDARG00000079414	17.2383	-2.11323	0.337926	-6.25353	4.01274570030569e-10	3.37271181515085e-09	SEZ6
ENSDARG00000079415	315.061	0.445355	0.0518426	8.59052	8.65787742847943e-18	2.07173128748326e-16	dnajc30b
ENSDARG00000079416	108.889	1.02319	0.139066	7.35757	1.87283321595353e-13	2.53315612600938e-12	zgc:174895
ENSDARG00000079420	529.217	-0.0326232	0.109377	-0.298264	0.765502	0.818994	dpp4
ENSDARG00000079423	6.04074	-0.433061	0.255593	-1.69434	0.0902006	0.139475	NPBWR2
ENSDARG00000079434	2783.84	0.0646997	0.0377829	1.71241	0.0868212	0.135016	ENSDARG00000079434
ENSDARG00000079438	626.769	-0.13542	0.104135	-1.30042	0.193455	0.267447	PKP3
ENSDARG00000079440	15.1703	-0.449656	0.202962	-2.21547	0.0267278	0.0485062	CORO2B
ENSDARG00000079452	574.831	0.383865	0.126993	3.02272	0.00250512	0.00593788	rbm46
ENSDARG00000079453	50.8153	-1.40257	0.193859	-7.23498	4.65605594080269e-13	6.00169987394718e-12	ATP8B4
ENSDARG00000079455	11.4973	0.200088	0.215316	0.929279	0.352744	0.441413	nlgn4xa
ENSDARG00000079457	397.909	-0.168402	0.0355941	-4.73117	2.232307438442e-06	9.97377060278334e-06	ENSDARG00000079457
ENSDARG00000079463	1688.92	0.00506726	0.0260884	0.194234	0.845992	0.884235	MAN2B2
ENSDARG00000079467	3745.9	0.108417	0.0256867	4.22076	2.4348022017084e-05	9.00336420864047e-05	ENSDARG00000079467
ENSDARG00000079468	102.456	0.770423	0.346148	2.22571	0.0260339	0.0474013	RHOBTB1
ENSDARG00000079469	77.7359	0.220654	0.0746127	2.95732	0.00310324	0.00719115	TRPC7
ENSDARG00000079470	1241.28	-0.0971622	0.0199207	-4.87744	1.07469390745889e-06	5.0831966803581e-06	cdk17
ENSDARG00000079473	188.914	-1.53671	0.166866	-9.20921	3.28538817672293e-20	1.02035914680209e-18	MAP3K21
ENSDARG00000079474	177.184	0.32931	0.0753841	4.36842	1.2514681208867e-05	4.89897281314168e-05	MSANTD2
ENSDARG00000079475	592.041	0.0259159	0.0447093	0.579654	0.562148	0.643745	nckipsd
ENSDARG00000079478	2.29453	1.09531	0.305956	3.57996	0.00034365	0.00100069	mvb12bb
ENSDARG00000079479	5.54988	-1.01503	0.312272	-3.25046	0.00115218	0.00297034	GPR4
ENSDARG00000079482	242.505	-0.356896	0.0440898	-8.09476	5.73765728989547e-16	1.05666545978271e-14	GID4
ENSDARG00000079483	17.3287	-0.320312	0.111798	-2.8651	0.00416878	0.00931639	ENSDARG00000079483
ENSDARG00000079484	35.0495	0.167109	0.107279	1.55771	0.119302	0.177041	KCNT1
ENSDARG00000079486	16.8982	1.20124	0.240877	4.98693	6.1346260222564e-07	3.02774025744089e-06	fam20a
ENSDARG00000079488	37.2753	0.899387	0.0970583	9.26646	1.92422074911471e-20	6.13650863943971e-19	zgc:195282
ENSDARG00000079496	26.4952	0.293307	0.147766	1.98494	0.0471516	0.0795243	BICD1
ENSDARG00000079497	6.30949	0.278868	0.280166	0.995364	0.319559	0.407058	tcima
ENSDARG00000079500	3.7829	-0.149471	0.229854	-0.650287	0.515507	0.602067	kif3cb
ENSDARG00000079501	98.1589	0.445474	0.17692	2.51794	0.0118044	0.0236473	ENSDARG00000079501
ENSDARG00000079504	1915.95	0.000902849	0.0175379	0.0514799	0.958943	0.97087	mfn2
ENSDARG00000079508	2018.45	-0.0590926	0.0437049	-1.35208	0.176349	0.247172	FAM114A2
ENSDARG00000079515	2.84856	1.69749	0.345171	4.91782	8.75112885465303e-07	4.20502356042856e-06	PTX3
ENSDARG00000079516	462.852	0.1279	0.0362109	3.53208	0.000412304	0.00117904	cisd1
ENSDARG00000079519	13.0995	-0.0525186	0.0962605	-0.545588	0.585349	0.665499	ENSDARG00000079519
ENSDARG00000079525	6.68926	0.178881	0.142267	1.25736	0.208622	0.284989	SLC39A5
ENSDARG00000079530	648.067	0.125294	0.0423926	2.95557	0.00312093	0.00722546	ENSDARG00000079530
ENSDARG00000079534	13.8193	0.151349	0.105319	1.43705	0.150704	0.216138	ENSDARG00000079534
ENSDARG00000079542	41.854	-0.634484	0.108207	-5.86363	4.52853702148412e-09	3.22147763296079e-08	STARD13
ENSDARG00000079547	131.884	0.265993	0.143225	1.85717	0.0632864	0.10276	ZBTB47
ENSDARG00000079552	3894.02	0.060363	0.0181642	3.32318	0.000889975	0.00234421	MAML3
ENSDARG00000079555	257.571	-0.440023	0.067645	-6.50489	7.77503089726965e-11	7.25683119401183e-10	ccdc85cb
ENSDARG00000079570	8.15311	0.0338985	0.164085	0.206591	0.836329	0.876447	rspo2
ENSDARG00000079571	1088.4	0.0983926	0.0341224	2.88352	0.0039326	0.00885182	mfsd4b
ENSDARG00000079575	15.298	0.54339	0.165077	3.29175	0.000995674	0.00259463	ENSDARG00000079575
ENSDARG00000079578	8892.41	0.0351542	0.0252863	1.39025	0.164454	0.232787	rbpms2b
ENSDARG00000079581	1.51803	-3.12965	0.698624	-4.47974	7.47341725282756e-06	3.03689558619004e-05	NYAP2
ENSDARG00000079584	210.095	-0.311016	0.0619705	-5.01877	5.20020897484428e-07	2.5980744282211e-06	zgc:194930
ENSDARG00000079585	3108.52	-0.134555	0.0328809	-4.0922	4.2729454813143e-05	0.000150298	ENSDARG00000079585
ENSDARG00000079586	59.5086	0.128003	0.157797	0.811184	0.41726	0.50633	gabrb2a
ENSDARG00000079588	1876.16	-0.0104158	0.0817908	-0.127347	0.898666	0.926041	castor1
ENSDARG00000079591	5732.53	-0.141064	0.025323	-5.57059	2.53871393760456e-08	1.59470237370249e-07	ENSDARG00000079591
ENSDARG00000079605	2996.67	-0.12558	0.0167432	-7.50035	6.36454403035426e-14	9.12800720498304e-13	prmt5
ENSDARG00000079608	502.984	-0.365505	0.038939	-9.38662	6.19564908851841e-21	2.08789860682453e-19	SGPP2
ENSDARG00000079610	805.652	-0.494296	0.126433	-3.90955	9.2467466950325e-05	0.000303912	ENSDARG00000079610
ENSDARG00000079611	75.1484	-0.496758	0.171644	-2.89412	0.00380218	0.00860499	sema4c
ENSDARG00000079613	6.25257	0.226708	0.344164	0.658719	0.510076	0.596865	SALL3
ENSDARG00000079616	1023.78	-0.357013	0.0694161	-5.14309	2.70252562132225e-07	1.41533267483289e-06	CRAMP1
ENSDARG00000079618	292.439	0.24367	0.124162	1.96251	0.0497026	0.0832675	sik2a
ENSDARG00000079620	3.88922	2.13244	0.348617	6.11684	9.54462486669389e-10	7.54219980046773e-09	AMIGO1
ENSDARG00000079622	46.3192	0.668693	0.450939	1.48289	0.138104	0.200617	FRMD5
ENSDARG00000079623	491.914	-0.268954	0.0608891	-4.41711	1.0003054314914e-05	3.98223424010656e-05	ubtd1b
ENSDARG00000079624	1183.88	-0.464655	0.0297738	-15.6062	6.60668686220779e-55	4.52990025740686e-52	amer1
ENSDARG00000079625	2008.71	-0.262054	0.0649262	-4.03618	5.43294083358858e-05	0.000186939	ATR
ENSDARG00000079626	1955.74	-0.106072	0.0276961	-3.82985	0.000128221	0.000408324	elf2b
ENSDARG00000079631	755.403	-0.226247	0.0443392	-5.10265	3.34931778013613e-07	1.72417811338397e-06	ENSDARG00000079631
ENSDARG00000079632	6.44893	0.0897481	0.159773	0.561723	0.574305	0.65511	pold4
ENSDARG00000079634	256.855	-0.703086	0.307187	-2.28879	0.0220915	0.0410715	FILIP1
ENSDARG00000079636	323.942	0.0206014	0.0403529	0.510532	0.609679	0.686115	fam177a1
ENSDARG00000079637	327.567	-0.288232	0.153254	-1.88075	0.0600064	0.0980778	ENSDARG00000079637
ENSDARG00000079639	4457.53	0.0121319	0.0418076	0.290184	0.771675	0.824097	PRRC2B
ENSDARG00000079645	366.96	0.86671	0.564593	1.53511	0.124758	0.183958	ENSDARG00000079645
ENSDARG00000079651	619.879	0.185399	0.0384205	4.82553	1.39632459415729e-06	6.45881643488376e-06	ENSDARG00000079651
ENSDARG00000079652	880.52	0.156179	0.0282004	5.53819	3.05607061647085e-08	1.89695581057889e-07	caap1
ENSDARG00000079654	1116.52	-0.180747	0.0760727	-2.37598	0.0175023	0.0334134	ENSDARG00000079654
ENSDARG00000079659	141.642	-0.423791	0.102139	-4.14916	3.33702940737619e-05	0.00012018	WDR53
ENSDARG00000079664	13.5722	0.105251	0.135054	0.779325	0.435789	0.523914	ddo
ENSDARG00000079665	8.52428	0.659943	0.208181	3.17005	0.00152413	0.00380862	GPR158
ENSDARG00000079670	17.5862	-0.535251	0.200212	-2.67342	0.00750816	0.015791	LRRC7
ENSDARG00000079671	308.837	-0.564042	0.119265	-4.72931	2.2528418692883e-06	1.0050403404355e-05	PLPPR4
ENSDARG00000079672	591.14	-0.303833	0.0522865	-5.81093	6.21273397720265e-09	4.32972668536324e-08	EFL1
ENSDARG00000079679	445.341	0.0257651	0.0420794	0.612297	0.540341	0.625092	cep112
ENSDARG00000079681	152.105	-0.178598	0.0570983	-3.1279	0.0017606	0.00433211	ENSDARG00000079681
ENSDARG00000079684	4021.52	0.0866212	0.0198628	4.36097	1.2948825683963e-05	5.05228092510415e-05	taf6l
ENSDARG00000079686	3312.76	0.134004	0.0313744	4.27112	1.94492445778567e-05	7.33492031075632e-05	naa30
ENSDARG00000079687	996.686	-0.306465	0.0496112	-6.17734	6.5189616287066e-10	5.30655383355948e-09	rnf10
ENSDARG00000079688	10869.9	-0.099905	0.0332515	-3.00453	0.00265994	0.006267	TNRC6A
ENSDARG00000079698	21.2566	-0.0690204	0.111308	-0.620086	0.535201	0.620232	asb13a.1
ENSDARG00000079700	36.6036	-0.342807	0.104251	-3.28828	0.00100802	0.00262412	B3GALT1
ENSDARG00000079702	2180.76	-0.210465	0.0307659	-6.84084	7.8729975424173e-12	8.55282920101604e-11	wdr81
ENSDARG00000079705	241.149	0.15064	0.0717318	2.10004	0.0357253	0.0624878	ENSDARG00000079705
ENSDARG00000079712	3.4901	-1.22786	0.229978	-5.33905	9.34325828812809e-08	5.30960361818487e-07	gal3st4
ENSDARG00000079716	5304.06	-0.0295251	0.0296418	-0.996062	0.31922	0.406743	sin3aa
ENSDARG00000079717	1772.02	0.0544516	0.0254296	2.14127	0.0322525	0.0571593	rbm12bb
ENSDARG00000079723	5389.04	-0.0237597	0.0309752	-0.767057	0.443047	0.531115	ENSDARG00000079723
ENSDARG00000079725	416.919	-0.0156339	0.0530311	-0.294806	0.768142	0.821259	dhx9
ENSDARG00000079727	5.46166	-1.08686	0.213791	-5.08374	3.70065957020817e-07	1.89464842498854e-06	selenop2
ENSDARG00000079730	50.8554	-0.127669	0.0599103	-2.131	0.033089	0.0584559	ENSDARG00000079730
ENSDARG00000079731	3822.99	-0.0423242	0.0237655	-1.78091	0.0749275	0.11907	KIF13B
ENSDARG00000079738	5.27429	-0.68966	0.188583	-3.65707	0.000255113	0.000763072	znf219
ENSDARG00000079742	109.612	-0.72945	0.131747	-5.53674	3.08161817448176e-08	1.90948930123345e-07	ENSDARG00000079742
ENSDARG00000079745	1029.31	0.288791	0.104144	2.773	0.00555429	0.0120737	ENSDARG00000079745
ENSDARG00000079751	1444.91	-0.293107	0.0355216	-8.25152	1.56398877271555e-16	3.13272223047193e-15	MEGF8
ENSDARG00000079752	122.942	-0.585022	0.082162	-7.12035	1.07650663909378e-12	1.32077659016688e-11	ENSDARG00000079752
ENSDARG00000079753	183.258	-0.0286856	0.0790235	-0.363001	0.716604	0.777819	kiz
ENSDARG00000079756	2057	-0.251343	0.0270034	-9.30782	1.30478490175437e-20	4.30748156362502e-19	PEAK1
ENSDARG00000079760	434.56	-0.236004	0.034973	-6.74819	1.49699892233133e-11	1.56370824762486e-10	zgc:112998
ENSDARG00000079762	12.891	-0.613521	0.260719	-2.35319	0.0186132	0.035236	ENSDARG00000079762
ENSDARG00000079766	111.027	0.36002	0.0522415	6.89144	5.52286466579103e-12	6.13433697177923e-11	TAP1
ENSDARG00000079779	47.1724	0.43895	0.281572	1.55892	0.119014	0.176703	radil
ENSDARG00000079780	2738.63	-0.0194134	0.0216588	-0.896328	0.370078	0.459172	ENSDARG00000079780
ENSDARG00000079782	7.2405	0.371901	0.294626	1.26228	0.206847	0.282998	myh7l
ENSDARG00000079783	1004.31	-0.132866	0.0493424	-2.69274	0.00708671	0.015013	ENSDARG00000079783
ENSDARG00000079784	74.215	0.49978	0.129662	3.85448	0.000115976	0.00037306	tmem71
ENSDARG00000079788	3879.77	-0.0612492	0.0210053	-2.9159	0.00354663	0.008081	FAM171A1
ENSDARG00000079791	3.61578	0.80376	0.327792	2.45205	0.0142047	0.02787	ENSDARG00000079791
ENSDARG00000079796	95.6292	0.325998	0.0550277	5.92425	3.13727101270121e-09	2.28464584736211e-08	ldah
ENSDARG00000079802	42.6779	-1.47967	0.268079	-5.51952	3.39932646790719e-08	2.09253428671898e-07	aanat2
ENSDARG00000079808	4.12098	0.96689	0.378779	2.55265	0.0106907	0.021618	si:ch73-208g10.1
ENSDARG00000079811	1210.64	-0.386022	0.0417631	-9.24313	2.39385040783198e-20	7.53978290113441e-19	ENSDARG00000079811
ENSDARG00000079815	226.486	0.239044	0.084366	2.83341	0.00460543	0.0102116	lyrm7
ENSDARG00000079816	280.017	-0.0308559	0.040876	-0.754866	0.450329	0.538577	rhbdd3
ENSDARG00000079818	605.916	-0.0419027	0.0261691	-1.60123	0.109326	0.164316	helq
ENSDARG00000079823	1611.8	0.0675561	0.0294085	2.29716	0.0216097	0.0402504	kgd4
ENSDARG00000079827	63.964	0.0698893	0.0541641	1.29032	0.196938	0.271378	ENSDARG00000079827
ENSDARG00000079834	4627.69	-0.00889134	0.021656	-0.410573	0.681386	0.748571	ENSDARG00000079834
ENSDARG00000079835	249.218	-0.346803	0.0623927	-5.55839	2.72281940401715e-08	1.70554116357743e-07	MAN2C1
ENSDARG00000079839	76.5686	-0.574216	0.0712238	-8.06213	7.49736090575963e-16	1.36342098814294e-14	ARRDC1
ENSDARG00000079840	704.741	0.176014	0.0397981	4.42267	9.74882713252075e-06	3.88976159980708e-05	kcnma1a
ENSDARG00000079847	349.624	-0.380458	0.0310437	-12.2556	1.5687275182616e-34	1.95564373902444e-32	epn1b
ENSDARG00000079848	5888.15	0.0785479	0.0264114	2.97401	0.00293932	0.00685585	gmps
ENSDARG00000079849	4.92856	0.696296	0.197054	3.53353	0.000410052	0.00117335	ENSDARG00000079849
ENSDARG00000079850	371.275	0.479266	0.121458	3.94596	7.94821669247771e-05	0.00026455	ENSDARG00000079850
ENSDARG00000079854	2914.91	0.0119657	0.0149998	0.797723	0.425031	0.513751	ENSDARG00000079854
ENSDARG00000079857	195.921	-0.0487667	0.100406	-0.485692	0.627185	0.702225	SANBR
ENSDARG00000079858	2.87372	1.29488	0.351618	3.68264	0.000230835	0.000696044	tmem163a
ENSDARG00000079860	449.721	-0.220737	0.0374459	-5.89481	3.7510763080193e-09	2.69638860254274e-08	PPP1R16B
ENSDARG00000079862	529.975	0.196591	0.0438587	4.48237	7.38189986788589e-06	3.00450066084022e-05	KL
ENSDARG00000079869	139.883	-0.00682351	0.0636683	-0.107173	0.914652	0.937475	ENSDARG00000079869
ENSDARG00000079872	9.93786	-0.598591	0.452313	-1.3234	0.185702	0.258251	RAPGEF4
ENSDARG00000079876	206.208	-0.0659186	0.0817453	-0.806391	0.420018	0.508776	C2CD4C
ENSDARG00000079881	321.04	-0.223175	0.0646076	-3.45431	0.000551701	0.00153579	TCAIM
ENSDARG00000079884	1026.75	-0.144153	0.0435119	-3.31295	0.000923185	0.00242416	ENSDARG00000079884
ENSDARG00000079886	1804.08	-0.0528982	0.0160662	-3.29252	0.000992942	0.00258827	otulinb
ENSDARG00000079889	124.988	-0.0509966	0.0955323	-0.533816	0.593469	0.67203	PHLDB2
ENSDARG00000079891	878.244	-0.110521	0.100201	-1.103	0.270029	0.353774	DNAJC6
ENSDARG00000079892	12.199	0.102716	0.173682	0.591404	0.55425	0.637005	plxnb2a.3
ENSDARG00000079895	207.798	-0.335108	0.063202	-5.30218	1.14427312642989e-07	6.39065069701305e-07	ENSDARG00000079895
ENSDARG00000079897	36.525	0.352745	0.137557	2.56436	0.0103368	0.0209998	ENSDARG00000079897
ENSDARG00000079900	3618.23	-0.0940436	0.0303218	-3.10152	0.00192532	0.00469081	ENSDARG00000079900
ENSDARG00000079905	2491.89	0.0981088	0.0481504	2.03755	0.0415949	0.0712977	MARK2
ENSDARG00000079912	5.28551	0.743519	0.179889	4.13321	3.57724921086687e-05	0.000127843	RAPGEFL1
ENSDARG00000079915	916.141	-0.172038	0.0221587	-7.76389	8.23614466492109e-15	1.34210010001415e-13	pot1
ENSDARG00000079917	9.15366	0.702639	0.299056	2.34952	0.0187975	0.0355547	RASSF7
ENSDARG00000079926	8.51925	0.167038	0.144971	1.15222	0.249232	0.330733	SYT15
ENSDARG00000079930	458.18	-0.0955377	0.0290578	-3.28785	0.00100956	0.00262774	ENSDARG00000079930
ENSDARG00000079931	765.534	-0.0949273	0.0363303	-2.61289	0.0089779	0.0185113	SNX19
ENSDARG00000079932	1115.08	0.131335	0.0339443	3.86912	0.000109228	0.00035346	zgc:152830
ENSDARG00000079933	37.8152	-0.332625	0.132303	-2.51412	0.0119331	0.0238675	SLC46A3
ENSDARG00000079934	6535.58	0.0967728	0.0242702	3.98731	6.68278545690606e-05	0.000225633	zgc:162200
ENSDARG00000079939	615.163	0.176897	0.159321	1.11031	0.266864	0.35009	JMJD1C
ENSDARG00000079946	23.1235	0.143001	0.161995	0.882752	0.37737	0.466369	sqlea
ENSDARG00000079949	8348.2	0.0499041	0.021677	2.30217	0.0213254	0.0397748	supt16h
ENSDARG00000079957	4954.43	-0.0438541	0.0232838	-1.88346	0.0596386	0.0975661	eloal
ENSDARG00000079962	53.1356	-0.0949001	0.0856051	-1.10858	0.267611	0.350916	doc2d
ENSDARG00000079964	3.00235	0.599075	0.358837	1.66949	0.0950203	0.145852	dlx2a
ENSDARG00000079967	572.033	-0.124012	0.0295715	-4.19364	2.74513264176044e-05	0.000100653	PRKD3
ENSDARG00000079972	13.19	-0.707392	0.129166	-5.47663	4.33499180946362e-08	2.61876987418868e-07	ENSDARG00000079972
ENSDARG00000079973	427.089	0.0991694	0.0636288	1.55856	0.1191	0.176801	pus10
ENSDARG00000079977	190.048	0.807187	0.117822	6.85089	7.33936404450318e-12	8.01708595719106e-11	NHS
ENSDARG00000079978	3.77758	-0.562764	0.233679	-2.40828	0.016028	0.0309836	samd10a
ENSDARG00000079979	1056.25	0.0638493	0.0324069	1.97024	0.0488113	0.0820105	fam89a
ENSDARG00000079983	6.8673	0.721745	0.277188	2.60381	0.00921941	0.0189611	agbl2
ENSDARG00000079992	1892.89	0.0548409	0.0569805	0.962452	0.335823	0.424018	ENSDARG00000079992
ENSDARG00000079994	7954.7	-0.0903889	0.0215334	-4.19762	2.69732978454802e-05	9.90020549086629e-05	AKAP13
ENSDARG00000079997	6.49732	-0.426643	0.241767	-1.76469	0.0776159	0.122817	ENSDARG00000079997
ENSDARG00000080006	298.205	-0.602634	0.0487835	-12.3532	4.6796213576275e-35	6.36821449942179e-33	tmem41b
ENSDARG00000080009	824.912	-0.720127	0.0868311	-8.29342	1.10034389428197e-16	2.25469317280053e-15	BAHCC1
ENSDARG00000080010	1026.93	-0.0164814	0.0278501	-0.591789	0.553992	0.636875	adh5
ENSDARG00000080016	90.2901	-0.160876	0.135467	-1.18757	0.235004	0.315136	ENSDARG00000080016
ENSDARG00000080018	39.4797	0.338939	0.160289	2.11456	0.0344679	0.06059	KIF16B
ENSDARG00000080019	677.129	-0.0246573	0.0338381	-0.728686	0.466194	0.554707	UBA6
ENSDARG00000080020	345.532	0.334713	0.0651468	5.13784	2.77919359134161e-07	1.45249733664166e-06	il13ra1
ENSDARG00000080021	48.6103	0.352906	0.114224	3.0896	0.00200428	0.00486259	ZMAT3
ENSDARG00000080823	7.72068	-0.305935	0.136252	-2.24537	0.0247446	0.045313	SNORA73
ENSDARG00000080987	147.59	0.0880313	0.10068	0.874367	0.381918	0.470886	RNase_MRP
ENSDARG00000081126	340.949	0.0461508	0.0682565	0.676138	0.498953	0.586344	ENSDARG00000081126
ENSDARG00000081270	187.424	1.09698	0.207333	5.29093	1.21698451740917e-07	6.76916786017263e-07	rn7sk
ENSDARG00000081299	20.1691	1.41601	0.366363	3.86504	0.000111073	0.000358843	ENSDARG00000081299
ENSDARG00000082242	9.51108	-0.484224	0.173077	-2.79774	0.00514609	0.0112924	SNORA73
ENSDARG00000083108	7.52688	0.361153	0.19156	1.88532	0.0593861	0.0971709	SNORA73
ENSDARG00000083189	2455.27	-0.085916	0.018914	-4.54247	5.5600144244894e-06	2.31260795952806e-05	ARHGAP19
ENSDARG00000083325	59.9349	0.00345876	0.0934205	0.0370235	0.970466	0.978867	ENSDARG00000083325
ENSDARG00000083400	26.9698	-0.303934	0.19221	-1.58126	0.113818	0.170036	SNORA73
ENSDARG00000083738	273.071	-0.335369	0.087914	-3.81474	0.000136328	0.000431366	ENSDARG00000083738
ENSDARG00000083760	73.5437	0.615798	0.126653	4.86207	1.16165536101241e-06	5.4539979248797e-06	ENSDARG00000083760
ENSDARG00000085497	235.687	0.564755	0.115703	4.88107	1.05511520463322e-06	4.99722071014781e-06	RNaseP_nuc
ENSDARG00000086017	714.278	0.156615	0.0357666	4.3788	1.193368012424e-05	4.69110728941184e-05	nxf1a
ENSDARG00000086027	2.98009	1.12628	0.312561	3.60338	0.000314107	0.000922046	ENSDARG00000086027
ENSDARG00000086033	13.2599	0.389807	0.252602	1.54317	0.12279	0.181613	tspan5a
ENSDARG00000086034	423.451	0.126817	0.0594129	2.1345	0.0328021	0.0580058	NECTIN1
ENSDARG00000086056	4.1256	-0.929667	0.229304	-4.05431	5.02829387295996e-05	0.000174294	ENSDARG00000086056
ENSDARG00000086070	8.8893	-0.0257093	0.149666	-0.171778	0.863612	0.89807	fgf20b
ENSDARG00000086075	3159.19	0.159577	0.0412674	3.86689	0.00011023	0.000356379	ENSDARG00000086075
ENSDARG00000086091	3.86283	0.251401	0.1972	1.27485	0.202361	0.27782	ENSDARG00000086091
ENSDARG00000086100	118.234	-0.357154	0.0867049	-4.11919	3.80210318097053e-05	0.000135047	ENSDARG00000086100
ENSDARG00000086103	1910.97	0.0420062	0.0286248	1.46747	0.142247	0.205681	slc37a1
ENSDARG00000086104	622.722	-0.00437512	0.0521351	-0.0839189	0.933121	0.951481	slco5a1a
ENSDARG00000086107	695.302	-0.0790446	0.0241366	-3.27489	0.00105704	0.00274092	ENSDARG00000086107
ENSDARG00000086112	9238.46	0.0479474	0.0245075	1.95644	0.0504139	0.0842847	ENSDARG00000086112
ENSDARG00000086126	1748.17	-0.130218	0.0419135	-3.10683	0.00189102	0.00461355	ENSDARG00000086126
ENSDARG00000086133	8.54334	0.424924	0.12802	3.31921	0.00090272	0.00237462	SERINC3
ENSDARG00000086150	1824.04	-0.0372347	0.0210938	-1.7652	0.0775301	0.122692	wrap53
ENSDARG00000086158	393.405	-0.0428044	0.0760963	-0.562502	0.573774	0.654677	ccbe1
ENSDARG00000086169	94.5356	-0.500171	0.0559544	-8.9389	3.93048542832783e-19	1.08130808226543e-17	ENSDARG00000086169
ENSDARG00000086172	73.4314	0.704329	0.078263	8.99951	2.26731090411063e-19	6.38536358413589e-18	ACVR1C
ENSDARG00000086173	688.978	0.0637633	0.0563213	1.13213	0.257578	0.340036	ENSDARG00000086173
ENSDARG00000086183	87.0519	-1.09122	0.0909812	-11.9939	3.82645384285419e-33	4.15940199125376e-31	vkorc1
ENSDARG00000086184	304.776	0.110255	0.0590205	1.86809	0.0617502	0.100522	fbxo48
ENSDARG00000086207	157.093	0.384405	0.075057	5.12151	3.03094928682037e-07	1.57529833633081e-06	ENSDARG00000086207
ENSDARG00000086214	2.10323	-2.02244	0.377089	-5.36329	8.17201988664318e-08	4.68022833241327e-07	NTRK3
ENSDARG00000086215	55.8022	-0.499971	0.328837	-1.52042	0.128405	0.188401	GPR156
ENSDARG00000086216	624.925	0.0958414	0.0700058	1.36905	0.170984	0.240541	ENSDARG00000086216
ENSDARG00000086221	104.906	0.0559505	0.566783	0.0987158	0.921364	0.942187	si:ch211-226h8.4
ENSDARG00000086223	107.429	-0.255603	0.103595	-2.46733	0.0136125	0.0268233	ENSDARG00000086223
ENSDARG00000086236	5.02755	-0.339001	0.177748	-1.9072	0.0564945	0.0930287	F2R
ENSDARG00000086245	1399.76	0.345686	0.0941891	3.67013	0.000242427	0.00072867	ENSDARG00000086245
ENSDARG00000086247	448.343	0.525324	0.0881691	5.95815	2.55112716659101e-09	1.88517255107033e-08	zgc:171781
ENSDARG00000086256	27.3443	-0.489104	0.122889	-3.98005	6.8901116120448e-05	0.000232281	ENSDARG00000086256
ENSDARG00000086259	94.7559	-0.183762	0.0442945	-4.14864	3.34451720711194e-05	0.000120353	ENSDARG00000086259
ENSDARG00000086269	2603.89	0.0245033	0.055226	0.44369	0.657266	0.72786	NDST2
ENSDARG00000086283	1538.56	-0.0583456	0.0283075	-2.06113	0.0392904	0.0678515	ENSDARG00000086283
ENSDARG00000086288	77.0054	0.340202	0.142375	2.38948	0.016872	0.032387	scg3
ENSDARG00000086296	9.45194	-0.31531	0.251826	-1.25209	0.210536	0.287066	znf1137
ENSDARG00000086300	3.23291	0.0411029	0.236344	0.173912	0.861935	0.897111	FAM107A
ENSDARG00000086302	473.214	0.0106536	0.0620632	0.171657	0.863707	0.898079	ENSDARG00000086302
ENSDARG00000086309	7535.14	0.0616783	0.0208292	2.96115	0.00306497	0.00711431	erlec1
ENSDARG00000086310	48.0829	0.688079	0.0951407	7.23223	4.75138551026783e-13	6.11132391713887e-12	cabcoco1
ENSDARG00000086317	1638.78	0.0240356	0.0292851	0.820745	0.411792	0.501161	ENSDARG00000086317
ENSDARG00000086324	236.858	0.19033	0.0395463	4.81284	1.48799450414282e-06	6.8402470410918e-06	CEP15
ENSDARG00000086326	193.945	-0.0476975	0.0591261	-0.806708	0.419835	0.508658	ENSDARG00000086326
ENSDARG00000086327	36.9895	-0.958136	0.162924	-5.88086	4.08138876205248e-09	2.91618907659758e-08	ENSDARG00000086327
ENSDARG00000086332	639.6	0.104809	0.0309997	3.38098	0.000722276	0.00194899	bri3
ENSDARG00000086336	1451.31	-0.0188739	0.0440563	-0.428404	0.668357	0.737789	si:ch211-157b11.12
ENSDARG00000086337	22.2651	2.28894	0.56423	4.05674	4.97621238412897e-05	0.000172757	ENSDARG00000086337
ENSDARG00000086342	889.416	-0.016327	0.0488865	-0.333979	0.738396	0.796429	TMEM263
ENSDARG00000086345	1265.23	-0.383697	0.0597026	-6.4268	1.30314852476075e-10	1.17626474688151e-09	CUX2
ENSDARG00000086352	1490.91	0.459216	0.068273	6.72617	1.74184500446632e-11	1.79698326936464e-10	zp2.1
ENSDARG00000086362	535.868	-0.0895473	0.0392906	-2.27911	0.0226608	0.0420062	POU6F2
ENSDARG00000086405	114.213	-0.158176	0.0510009	-3.10143	0.00192587	0.00469152	mterf2
ENSDARG00000086408	333.847	0.371781	0.153149	2.42759	0.0151997	0.0295877	ENSDARG00000086408
ENSDARG00000086411	1906.89	-0.14844	0.037387	-3.97037	7.17607777930637e-05	0.000241237	srsf10b
ENSDARG00000086416	114.068	0.369541	0.0680233	5.43256	5.55498032253989e-08	3.30164328247506e-07	med11
ENSDARG00000086421	26.497	0.490369	0.200062	2.45109	0.0142423	0.0279254	si:ch211-212k18.8
ENSDARG00000086425	4277.09	-0.0419391	0.0248253	-1.68937	0.0911492	0.14071	prpf3
ENSDARG00000086449	11.2619	0.280011	0.400869	0.69851	0.484859	0.572574	ENSDARG00000086449
ENSDARG00000086450	716.472	0.0229366	0.0701354	0.327033	0.743643	0.800925	TDG
ENSDARG00000086452	3.22723	-0.266968	0.310317	-0.860308	0.389619	0.478653	ENSDARG00000086452
ENSDARG00000086453	5.34316	-0.926902	0.156948	-5.90579	3.50957824954608e-09	2.53403205567671e-08	gja9b
ENSDARG00000086457	3043.82	0.102374	0.0611091	1.67526	0.0938827	0.144379	tnfaip8l1
ENSDARG00000086458	568.336	-0.345525	0.0793897	-4.35226	1.3473981466697e-05	5.23997965983437e-05	hdac10
ENSDARG00000086459	6122.22	0.073853	0.0275924	2.67657	0.00743801	0.0156519	ENSDARG00000086459
ENSDARG00000086463	2602.36	-0.105947	0.0157636	-6.72096	1.80525679480457e-11	1.8591746320613e-10	klhl13
ENSDARG00000086471	1243.46	-0.237371	0.0612593	-3.87485	0.000106692	0.000346258	pkig
ENSDARG00000086481	127.207	0.0158871	0.033845	0.469407	0.638779	0.711631	MOGAT1
ENSDARG00000086484	362.896	-0.447054	0.0828437	-5.39635	6.80105220522466e-08	3.97125311701736e-07	ENSDARG00000086484
ENSDARG00000086489	147.605	-0.131612	0.0666977	-1.97326	0.0484659	0.0815172	ENSDARG00000086489
ENSDARG00000086490	159.645	-0.382739	0.200516	-1.90877	0.0562912	0.0927452	ENSDARG00000086490
ENSDARG00000086494	486.007	-0.152011	0.0789471	-1.92549	0.0541685	0.0896622	ENSDARG00000086494
ENSDARG00000086498	2.51453	0.302924	0.436503	0.693978	0.487696	0.575314	ENSDARG00000086498
ENSDARG00000086505	4981.11	-0.107704	0.0199639	-5.39493	6.85520410100289e-08	3.9976357052201e-07	ENSDARG00000086505
ENSDARG00000086512	35.133	-0.299066	0.0742829	-4.02604	5.67246076710309e-05	0.000194617	ENSDARG00000086512
ENSDARG00000086522	1112.66	0.517346	0.0688938	7.50932	5.94342664689591e-14	8.55843835494454e-13	zp2.5
ENSDARG00000086523	1202.14	0.0189209	0.0327543	0.577662	0.563493	0.64505	erlin2
ENSDARG00000086529	2077.94	0.210488	0.0837168	2.51428	0.0119275	0.0238589	si:dkey-90l23.2
ENSDARG00000086539	4.75881	-0.360435	0.317404	-1.13557	0.256136	0.338307	ENSDARG00000086539
ENSDARG00000086550	2976.7	-0.0274839	0.0292425	-0.93986	0.347289	0.435933	ENSDARG00000086550
ENSDARG00000086551	735.077	-0.0638321	0.0369182	-1.72901	0.083807	0.131097	ENSDARG00000086551
ENSDARG00000086552	8283.26	0.212871	0.0305825	6.96053	3.3899049721222e-12	3.87632045785905e-11	ENSDARG00000086552
ENSDARG00000086553	213.841	-0.169532	0.0558	-3.03821	0.00237985	0.0056733	ENSDARG00000086553
ENSDARG00000086569	6.37033	-1.71333	0.486996	-3.51816	0.000434551	0.00123826	zgc:172051
ENSDARG00000086585	9.68817	-0.115525	0.188769	-0.611992	0.540543	0.625204	nrg2b
ENSDARG00000086591	860.593	0.140694	0.0713593	1.97163	0.0486522	0.0817612	ENSDARG00000086591
ENSDARG00000086618	3137.5	-0.0900091	0.0216092	-4.16531	3.10936291022439e-05	0.000112595	psma3
ENSDARG00000086623	18.2678	0.107357	0.109873	0.977096	0.328522	0.416392	ENSDARG00000086623
ENSDARG00000086626	9564.86	-0.0201288	0.0175996	-1.1437	0.252746	0.334525	ENSDARG00000086626
ENSDARG00000086628	188.389	-0.878809	0.111421	-7.88728	3.08844591701132e-15	5.26364487213775e-14	stk19
ENSDARG00000086631	314.234	0.0601825	0.0643261	0.935585	0.349487	0.437971	ENSDARG00000086631
ENSDARG00000086645	39.9202	0.342747	0.205018	1.67179	0.0945655	0.145304	hs3st3b1b
ENSDARG00000086647	11.2557	0.05302	0.165087	0.321164	0.748086	0.804885	chrng
ENSDARG00000086650	44.776	1.35119	0.148823	9.07919	1.09390018940217e-19	3.20212786148974e-18	ENSDARG00000086650
ENSDARG00000086655	6.84403	-0.129492	0.145832	-0.887953	0.374566	0.463772	ENSDARG00000086655
ENSDARG00000086665	32.0118	0.17587	0.190196	0.924682	0.355131	0.44356	ENSDARG00000086665
ENSDARG00000086670	1496.99	0.0903725	0.0396352	2.2801	0.0226015	0.0419182	ICE2
ENSDARG00000086678	611.585	-0.0917294	0.0524217	-1.74984	0.0801466	0.126117	ASCC3
ENSDARG00000086679	77.2968	-0.418863	0.0646158	-6.48236	9.03002681173402e-11	8.35816656141134e-10	ENSDARG00000086679
ENSDARG00000086685	6.57585	0.354265	0.29564	1.1983	0.230801	0.310224	trim63b
ENSDARG00000086691	9.48358	0.360928	0.121483	2.97102	0.00296815	0.00691766	dnajc12
ENSDARG00000086699	926.876	-0.0652149	0.0244323	-2.6692	0.00760315	0.0159667	smim15
ENSDARG00000086703	2.64321	0.835405	0.350367	2.38437	0.0171084	0.0327806	ENSDARG00000086703
ENSDARG00000086706	24.8993	-0.353058	0.0770358	-4.58303	4.58276475411486e-06	1.93228352108812e-05	bmerb1
ENSDARG00000086712	1908.41	0.0918683	0.0188505	4.87351	1.09632781955421e-06	5.17316994155452e-06	ENSDARG00000086712
ENSDARG00000086720	27.7293	0.387086	0.12468	3.10464	0.00190512	0.0046454	ENSDARG00000086720
ENSDARG00000086724	4.33411	0.750472	0.220026	3.41084	0.000647641	0.00177269	ENSDARG00000086724
ENSDARG00000086735	709.589	-0.010962	0.0249226	-0.43984	0.660053	0.730537	SAMD4B
ENSDARG00000086737	750.081	-0.0284167	0.0201719	-1.40873	0.158915	0.225964	tmem68
ENSDARG00000086739	46.0712	-0.219861	0.0805991	-2.72783	0.00637524	0.0136543	ENSDARG00000086739
ENSDARG00000086744	37.1457	0.21758	0.106137	2.04999	0.040365	0.0694757	ENSDARG00000086744
ENSDARG00000086746	61.9956	0.770309	0.144558	5.32871	9.89117701274394e-08	5.58890689718498e-07	ENSDARG00000086746
ENSDARG00000086753	60.8039	0.50117	0.110744	4.52549	6.02565282965015e-06	2.49059385564974e-05	bbln
ENSDARG00000086756	45.7212	-0.469224	0.155093	-3.02544	0.00248271	0.00588946	RGS9BP
ENSDARG00000086762	8.65012	0.716908	0.266035	2.69479	0.00704331	0.0149317	ENSDARG00000086762
ENSDARG00000086764	2671.59	-0.00926428	0.0334072	-0.277314	0.781539	0.831791	mdc1
ENSDARG00000086775	5.58808	0.178458	0.383469	0.465379	0.64166	0.714305	TOP1
ENSDARG00000086778	4.14408	0.545602	0.271414	2.01022	0.0444078	0.0754392	ENSDARG00000086778
ENSDARG00000086786	61.3539	-0.334036	0.0844428	-3.95576	7.62914946031372e-05	0.000254929	mfsd10
ENSDARG00000086789	54.9616	-0.681885	0.118385	-5.7599	8.41616307990638e-09	5.71776516656627e-08	BAHD1
ENSDARG00000086790	13.2422	-0.949929	0.168755	-5.62905	1.81207409548618e-08	1.16410251892729e-07	gucy1b1
ENSDARG00000086805	11.8739	0.543315	0.183046	2.9682	0.00299553	0.00697144	ENSDARG00000086805
ENSDARG00000086808	2131.24	-0.247405	0.0645755	-3.83125	0.000127494	0.000406216	DDHD1
ENSDARG00000086815	17.2159	0.191819	0.214955	0.892366	0.372197	0.461448	MYADM
ENSDARG00000086819	821.444	-0.0282317	0.0439898	-0.641779	0.521017	0.606951	scn1laa
ENSDARG00000086831	52.8558	0.112383	0.0533364	2.10706	0.0351124	0.0615556	ENSDARG00000086831
ENSDARG00000086838	35.8341	-0.21654	0.116373	-1.86074	0.0627809	0.102051	ENSDARG00000086838
ENSDARG00000086840	2751.39	-0.15008	0.0359351	-4.17641	2.96151108174634e-05	0.000107657	ENSDARG00000086840
ENSDARG00000086842	1634.9	0.21628	0.0451345	4.7919	1.65205476998906e-06	7.536125994011e-06	dap1b
ENSDARG00000086847	17.4248	0.31031	0.209305	1.48257	0.138188	0.200724	ENSDARG00000086847
ENSDARG00000086848	706.513	0.064349	0.0217173	2.96303	0.00304629	0.00707849	atad3
ENSDARG00000086853	48.2031	-0.106441	0.0924076	-1.15186	0.249377	0.330876	DPYD
ENSDARG00000086856	472.334	-0.344749	0.0327662	-10.5215	6.87946376075194e-26	3.97143877049807e-24	stk35
ENSDARG00000086859	661.96	-0.351365	0.104781	-3.35332	0.000798474	0.00213186	QDPR
ENSDARG00000086874	4.6922	0.508847	0.265198	1.91875	0.0550166	0.0908971	ENSDARG00000086874
ENSDARG00000086877	16.4846	-0.618329	0.172252	-3.58968	0.000331087	0.000968224	mhc1zda
ENSDARG00000086879	167.222	-0.124811	0.0478654	-2.60754	0.00911947	0.0187815	ENSDARG00000086879
ENSDARG00000086881	5.01705	0.764471	0.328131	2.32978	0.019818	0.0372793	ier2b
ENSDARG00000086892	15.3978	-0.090779	0.216173	-0.419937	0.674532	0.74347	ENSDARG00000086892
ENSDARG00000086896	2207.92	-0.0858187	0.0203106	-4.22532	2.38606431041287e-05	8.8378077003387e-05	fubp3
ENSDARG00000086897	6.29935	-0.620342	0.170547	-3.63738	0.000275429	0.000819301	ENSDARG00000086897
ENSDARG00000086903	655.339	0.0894066	0.037985	2.35374	0.0185858	0.0352028	gig2o
ENSDARG00000086906	1070.44	0.194896	0.0431272	4.51911	6.21014054795506e-06	2.56031858345039e-05	stambpb
ENSDARG00000086911	725.712	-0.213334	0.0374421	-5.69771	1.21427540971814e-08	8.02926102709394e-08	ENSDARG00000086911
ENSDARG00000086927	3963.22	-0.0632734	0.02559	-2.47258	0.0134141	0.0264704	PIK3C2B
ENSDARG00000086931	6.09791	0.808887	0.277014	2.92002	0.00350005	0.00798712	ENSDARG00000086931
ENSDARG00000086950	21.7905	-0.332625	0.104309	-3.18885	0.0014284	0.00359205	ENSDARG00000086950
ENSDARG00000086956	857.471	0.928802	0.199704	4.65089	3.30498720217742e-06	1.43027481491748e-05	ENSDARG00000086956
ENSDARG00000086977	2075.89	0.0722454	0.0328974	2.19608	0.028086	0.0506463	ATXN1L
ENSDARG00000086980	2146.62	-0.0306009	0.0446472	-0.685393	0.493096	0.580533	ENSDARG00000086980
ENSDARG00000086985	136.734	0.548099	0.106022	5.16969	2.34487566179667e-07	1.23821381584269e-06	klc4
ENSDARG00000086990	34.0299	-0.592203	0.253189	-2.33897	0.0193369	0.0364898	carmil3
ENSDARG00000086996	19.4462	0.347252	0.171675	2.02273	0.0431007	0.0735269	si:ch73-234b20.5
ENSDARG00000087013	6.77854	-0.736752	0.166988	-4.41202	1.02411954283856e-05	4.06704813771063e-05	CUBN
ENSDARG00000087016	20.8256	0.42224	0.141039	2.99378	0.00275546	0.00647359	MICALL1
ENSDARG00000087018	10.4077	-1.03656	0.111828	-9.26925	1.87460591967947e-20	5.98899636740607e-19	ENSDARG00000087018
ENSDARG00000087032	2.37033	-0.713804	0.285858	-2.49706	0.012523	0.0249048	ENSDARG00000087032
ENSDARG00000087046	241.898	0.111653	0.0277062	4.02988	5.58060435907232e-05	0.00019165	ENSDARG00000087046
ENSDARG00000087048	263.478	0.0859117	0.031146	2.75835	0.00580931	0.0125606	tstd3
ENSDARG00000087070	74.688	-0.0141206	0.110988	-0.127226	0.898761	0.926086	ENSDARG00000087070
ENSDARG00000087074	1766.08	-0.113811	0.0225055	-5.05703	4.25831226849476e-07	2.15935975259518e-06	znf574
ENSDARG00000087084	3.27148	0.400206	0.323225	1.23816	0.215655	0.292824	OXER1
ENSDARG00000087088	36.6963	-0.448661	0.100235	-4.47607	7.60281069027951e-06	3.08595870163053e-05	ENSDARG00000087088
ENSDARG00000087093	539.614	-0.017818	0.0927495	-0.192109	0.847657	0.885559	si:ch211-157c3.4
ENSDARG00000087094	928.97	1.26209	0.131223	9.61795	6.71571054998992e-22	2.55268596960918e-20	foxa
ENSDARG00000087110	577.779	0.132123	0.0520444	2.53867	0.0111276	0.0224023	ENSDARG00000087110
ENSDARG00000087131	403.907	0.331738	0.0801777	4.13753	3.51068658994119e-05	0.000125673	ifnlr1
ENSDARG00000087145	611.012	0.0204277	0.0358781	0.569362	0.56911	0.650188	ENSDARG00000087145
ENSDARG00000087152	15.885	-0.0746775	0.153972	-0.485006	0.627672	0.702574	ENSDARG00000087152
ENSDARG00000087162	2952.43	-0.0908993	0.0171401	-5.3033	1.1372799310754e-07	6.36155925048044e-07	tmem102
ENSDARG00000087166	524.202	-0.36447	0.0562194	-6.483	8.99188296700687e-11	8.32718429365359e-10	figla
ENSDARG00000087168	8.52998	-0.178077	0.33735	-0.527868	0.597591	0.675497	ENSDARG00000087168
ENSDARG00000087180	1004.7	-0.0235418	0.0224834	-1.04707	0.295067	0.380785	UBXN2A
ENSDARG00000087181	244.671	-0.0329028	0.055607	-0.591703	0.55405	0.636884	CBX7
ENSDARG00000087186	659.906	-0.330346	0.0847372	-3.89848	9.67974481390478e-05	0.000317091	ENSDARG00000087186
ENSDARG00000087187	2677.25	0.130101	0.0651915	1.99567	0.0459697	0.0777738	grip2a
ENSDARG00000087188	22.8737	0.802474	0.234217	3.42621	0.000612076	0.00168413	nfil3-6
ENSDARG00000087190	4.39003	0.328418	0.213154	1.54076	0.123376	0.182313	ENSDARG00000087190
ENSDARG00000087193	3376.35	0.0782399	0.0215425	3.6319	0.000281347	0.000835371	prrg2
ENSDARG00000087197	56.0637	-0.261598	0.11956	-2.18801	0.0286687	0.0515718	ENSDARG00000087197
ENSDARG00000087203	295.917	-0.0319535	0.0401924	-0.795013	0.426606	0.515052	STK39
ENSDARG00000087205	530.081	-0.514151	0.0635557	-8.08978	5.97749605260313e-16	1.09743380154229e-14	ENSDARG00000087205
ENSDARG00000087206	57.4683	0.061987	0.0468803	1.32224	0.186088	0.258666	ENSDARG00000087206
ENSDARG00000087224	3.64289	1.15103	0.321363	3.58172	0.000341344	0.000994955	ENSDARG00000087224
ENSDARG00000087226	1973.76	-0.224941	0.0284845	-7.89694	2.85832719059806e-15	4.90427322683269e-14	kbtbd2
ENSDARG00000087229	1353.29	0.0649715	0.0303664	2.13959	0.0323881	0.0573711	exoc7
ENSDARG00000087238	2679.03	-0.124841	0.0419487	-2.97604	0.00291996	0.00681604	ENSDARG00000087238
ENSDARG00000087243	1530.1	-0.00483802	0.0350696	-0.137955	0.890276	0.920108	RAB7A
ENSDARG00000087247	259.456	0.0466576	0.0546231	0.854173	0.393009	0.48222	KCNAB2
ENSDARG00000087249	49.5026	-0.0311878	0.103227	-0.302129	0.762553	0.816561	ENSDARG00000087249
ENSDARG00000087258	6.09268	-0.372804	0.201081	-1.854	0.0637388	0.10342	YPEL2
ENSDARG00000087260	91.675	-0.132124	0.0808458	-1.63427	0.102201	0.155152	MTSS2
ENSDARG00000087262	49.9477	0.141663	0.0517113	2.7395	0.00615323	0.0132225	adh5l
ENSDARG00000087277	121.975	-0.164952	0.0702265	-2.34886	0.0188311	0.0356107	selenoj
ENSDARG00000087290	11.493	-1.44472	0.287424	-5.02645	4.99645684384363e-07	2.50412808982852e-06	ENSDARG00000087290
ENSDARG00000087299	563.473	0.136315	0.047941	2.8434	0.00446353	0.00991791	ENSDARG00000087299
ENSDARG00000087303	3.39009	-0.752916	0.242675	-3.10257	0.00191845	0.004676	cebpd
ENSDARG00000087306	4.8851	0.689614	0.274065	2.51624	0.0118615	0.0237429	ENSDARG00000087306
ENSDARG00000087327	388.969	0.614693	0.0786104	7.81949	5.30393620868882e-15	8.84502065409687e-14	cbx8a
ENSDARG00000087330	1200.48	0.202626	0.0929386	2.18021	0.0292419	0.0524865	ENSDARG00000087330
ENSDARG00000087331	1150.1	0.16402	0.0262647	6.24487	4.24142777641964e-10	3.55319233882674e-09	si:dkey-77f5.3
ENSDARG00000087333	720.171	-0.00689302	0.0533678	-0.129161	0.89723	0.925042	scoca
ENSDARG00000087341	332.815	-0.0963721	0.067455	-1.42869	0.153094	0.218949	UNC5C
ENSDARG00000087346	1372.8	0.0437524	0.0306133	1.42919	0.152948	0.218794	rap1ab
ENSDARG00000087352	291.096	0.211761	0.0862127	2.45626	0.0140392	0.0275909	DNAH2
ENSDARG00000087363	677.948	-0.221255	0.13294	-1.66432	0.0960479	0.147239	ENSDARG00000087363
ENSDARG00000087369	1516.92	0.394293	0.0288125	13.6848	1.25157643717846e-42	3.01511528994329e-40	cep162
ENSDARG00000087373	106.253	0.167599	0.0868759	1.92918	0.0537091	0.0890257	DNAH5
ENSDARG00000087388	54.1598	0.584738	0.153785	3.80231	0.000143354	0.000452072	ENSDARG00000087388
ENSDARG00000087392	285.793	-0.211903	0.0615101	-3.44501	0.000571039	0.00158196	ENSDARG00000087392
ENSDARG00000087393	4155.78	0.0866748	0.0236774	3.66066	0.000251564	0.000753593	ENSDARG00000087393
ENSDARG00000087394	827.516	-0.294125	0.0676652	-4.34678	1.3815189322863e-05	5.36331402566809e-05	ENSDARG00000087394
ENSDARG00000087401	29.6115	0.329889	0.14858	2.22029	0.0263994	0.0479688	slc25a34
ENSDARG00000087402	4127.5	0.0225781	0.0375518	0.601253	0.547671	0.6314	tpm1
ENSDARG00000087417	323.977	-0.661604	0.122838	-5.38601	7.20409555134901e-08	4.17378652563857e-07	zdhhc5b
ENSDARG00000087421	5070.53	0.182126	0.0239602	7.60119	2.93421117032674e-14	4.43665670342789e-13	ENSDARG00000087421
ENSDARG00000087424	122.097	-0.182159	0.0932629	-1.95317	0.050799	0.0848198	ENSDARG00000087424
ENSDARG00000087443	572.169	-0.147706	0.0365028	-4.04643	5.20046303772732e-05	0.000179772	ptp4a2a
ENSDARG00000087452	5.26638	0.576419	0.172892	3.33399	0.000856102	0.00226579	PELI3
ENSDARG00000087453	65.0619	0.337023	0.0990486	3.4026	0.000667468	0.00181913	ENSDARG00000087453
ENSDARG00000087461	464.733	-0.163963	0.0605673	-2.70713	0.00678682	0.0144412	ENSDARG00000087461
ENSDARG00000087473	1266.42	0.0776417	0.0227578	3.41166	0.000645691	0.00176816	dnajb12b
ENSDARG00000087474	70.6643	0.388018	0.211316	1.8362	0.0663282	0.107163	ccr6a
ENSDARG00000087483	1761.01	-0.167933	0.030519	-5.50256	3.74315220814992e-08	2.28995107806069e-07	ENSDARG00000087483
ENSDARG00000087492	1164.38	-0.0859734	0.0449323	-1.9134	0.0556973	0.0918431	ENSDARG00000087492
ENSDARG00000087525	53.0111	0.181069	0.0577679	3.13442	0.00172197	0.00424821	ENSDARG00000087525
ENSDARG00000087528	2237.82	-0.0171072	0.0159907	-1.06983	0.284698	0.369893	snip1
ENSDARG00000087529	3444.95	-0.0231334	0.0390098	-0.593014	0.553172	0.636178	zgc:85936
ENSDARG00000087530	4051.98	-0.0598619	0.0311379	-1.92248	0.0545459	0.0902116	ENSDARG00000087530
ENSDARG00000087532	5.18985	-1.39922	0.253173	-5.52674	3.26235327770203e-08	2.01727269793944e-07	ENSDARG00000087532
ENSDARG00000087536	843.813	0.0301905	0.0346159	0.872157	0.383123	0.472202	ENSDARG00000087536
ENSDARG00000087538	1929.65	0.00871896	0.0398226	0.218945	0.826693	0.869415	kif3a
ENSDARG00000087544	20.0328	0.38314	0.286503	1.3373	0.181125	0.252931	ENSDARG00000087544
ENSDARG00000087545	157.302	-0.0454893	0.05694	-0.798898	0.424349	0.513082	FBXO42
ENSDARG00000087554	1894.41	-0.17598	0.0260894	-6.74527	1.52737717403315e-11	1.5923130340052e-10	cdk1
ENSDARG00000087555	1721.95	-0.152985	0.0585287	-2.61384	0.00895312	0.0184645	ENSDARG00000087555
ENSDARG00000087556	27.6934	1.32545	0.0841427	15.7524	6.6164100308256e-56	4.71802966478112e-53	pacrg
ENSDARG00000087564	212.019	0.136674	0.0444056	3.07785	0.00208502	0.0050304	ENSDARG00000087564
ENSDARG00000087573	301.567	-0.118322	0.0624236	-1.89546	0.0580315	0.0952603	hdac11
ENSDARG00000087574	24.8108	-0.0686964	0.169634	-0.404967	0.685502	0.751981	nox1
ENSDARG00000087583	655.098	0.452098	0.113076	3.9982	6.38264737827081e-05	0.000216524	zgc:171717
ENSDARG00000087584	191.421	0.247112	0.0783399	3.15436	0.0016085	0.00399482	si:dkeyp-98a7.9
ENSDARG00000087585	50.8509	-0.0109552	0.0714517	-0.153322	0.878144	0.910043	FAM222A
ENSDARG00000087596	5737.12	-0.0671173	0.0190865	-3.51648	0.000437303	0.00124514	ENSDARG00000087596
ENSDARG00000087599	29.0343	-0.0445991	0.11766	-0.379051	0.70465	0.76793	TENM3
ENSDARG00000087601	4.89995	0.654475	0.215171	3.04166	0.00235279	0.00561338	GPR153
ENSDARG00000087633	4.79002	-0.239558	0.171391	-1.39773	0.162195	0.230009	ENSDARG00000087633
ENSDARG00000087639	3.8006	0.365865	0.370115	0.988517	0.3229	0.410427	ENSDARG00000087639
ENSDARG00000087640	1858.65	-0.00881257	0.0145727	-0.604731	0.545358	0.629303	nsfl1c
ENSDARG00000087645	8.14925	0.588813	0.168675	3.49081	0.000481551	0.00135747	ENSDARG00000087645
ENSDARG00000087646	3.56848	-0.846705	0.22265	-3.80285	0.000143039	0.00045116	runx1
ENSDARG00000087647	2370.74	0.0545054	0.027577	1.97648	0.0481008	0.0809719	septin7a
ENSDARG00000087657	3639.12	0.0288435	0.0548471	0.525889	0.598966	0.676664	ccdc57
ENSDARG00000087666	223.089	-0.0746325	0.0432007	-1.72758	0.0840643	0.131423	fibpb
ENSDARG00000087674	527.773	-0.190205	0.0698522	-2.72296	0.00646994	0.0138396	ENSDARG00000087674
ENSDARG00000087688	539.741	0.0366256	0.0402404	0.910168	0.362734	0.45141	KLHL29
ENSDARG00000087693	154.494	0.314695	0.0728724	4.31843	1.57139958877388e-05	6.02437429442408e-05	atox1
ENSDARG00000087697	15.4919	-0.391599	0.249474	-1.5697	0.116485	0.173525	lpla
ENSDARG00000087706	2.56867	1.62865	0.643366	2.53146	0.0113589	0.0228137	dicp3.3
ENSDARG00000087709	32.9717	-0.38765	0.149604	-2.59118	0.00956482	0.0196104	FAT3
ENSDARG00000087736	2.9531	0.563305	0.405391	1.38953	0.16467	0.23302	ENSDARG00000087736
ENSDARG00000087740	7.9685	1.33673	0.208061	6.42471	1.32121327539985e-10	1.19076183319277e-09	ENSDARG00000087740
ENSDARG00000087742	3529.22	-0.030588	0.0154778	-1.97624	0.0481272	0.0810087	MAP4K3
ENSDARG00000087749	3892.84	-0.0666817	0.0243569	-2.73769	0.00618719	0.013281	CCSER2
ENSDARG00000087751	4.12214	0.0784697	0.173234	0.45297	0.65057	0.722464	ENSDARG00000087751
ENSDARG00000087752	3102.27	0.120758	0.0268319	4.50053	6.77832736064666e-06	2.77531561456702e-05	ENSDARG00000087752
ENSDARG00000087759	74.1896	0.103736	0.0550628	1.88396	0.0595697	0.0974624	CNIH4
ENSDARG00000087762	9.64585	-0.908342	0.197507	-4.59905	4.2442902036837e-06	1.80364628035922e-05	RAB27B
ENSDARG00000087779	2902.38	-0.128985	0.0213255	-6.04839	1.46302428347798e-09	1.12468020274092e-08	pum3
ENSDARG00000087780	778.746	-0.716409	0.175697	-4.07751	4.55202962240946e-05	0.000159209	TIAM2
ENSDARG00000087782	231.13	0.408403	0.0400755	10.1909	2.17844144597074e-24	1.06493670999523e-22	RNF152
ENSDARG00000087793	60.3485	0.642196	0.211665	3.03402	0.00241316	0.00574205	ENSDARG00000087793
ENSDARG00000087804	29.857	0.0716511	0.247701	0.289265	0.772379	0.824503	ENSDARG00000087804
ENSDARG00000087822	643.236	-0.347902	0.092464	-3.76257	0.000168177	0.000522043	AGAP3
ENSDARG00000087832	107.188	0.0369451	0.336546	0.109777	0.912586	0.935985	ENSDARG00000087832
ENSDARG00000087835	121.523	0.221732	0.125284	1.76984	0.0767538	0.121604	ENSDARG00000087835
ENSDARG00000087839	100.742	-0.0545014	0.0944673	-0.576934	0.563984	0.645406	ENSDARG00000087839
ENSDARG00000087843	113.175	-0.137264	0.0857607	-1.60055	0.109476	0.1645	ENSDARG00000087843
ENSDARG00000087844	6.98566	-0.0735952	0.241688	-0.304504	0.760744	0.81555	ENSDARG00000087844
ENSDARG00000087857	65.3225	1.32139	0.338789	3.90034	9.60577742850348e-05	0.000314841	ENSDARG00000087857
ENSDARG00000087867	32.1816	-0.255425	0.0795866	-3.20939	0.00133016	0.00336876	SLC2A13
ENSDARG00000087869	5053.91	0.0359995	0.0246942	1.45782	0.144891	0.208962	ENSDARG00000087869
ENSDARG00000087893	2999.99	-0.0527763	0.0199467	-2.64586	0.00814833	0.0169935	RNF216
ENSDARG00000087897	132.227	-0.417573	0.107094	-3.89912	9.65429031120045e-05	0.000316373	macroh2a2
ENSDARG00000087901	11.6971	-0.479348	0.254199	-1.88572	0.0593329	0.0971105	ENSDARG00000087901
ENSDARG00000087910	31.7802	-0.172854	0.195665	-0.883421	0.377009	0.466149	ENSDARG00000087910
ENSDARG00000087911	487.75	-0.332833	0.0541358	-6.14812	7.8405186233251e-10	6.28475384433528e-09	psme4a
ENSDARG00000087921	837.559	0.0335189	0.0867573	0.386353	0.699236	0.763476	plce1
ENSDARG00000087927	693.217	0.0680478	0.0445395	1.52781	0.12656	0.186139	nudt9
ENSDARG00000087933	22.9947	0.171578	0.138149	1.24198	0.214245	0.291331	zgc:174972
ENSDARG00000087937	159.967	-0.0588944	0.0606072	-0.971739	0.33118	0.419207	cdk4
ENSDARG00000087939	357.345	-0.37622	0.0607651	-6.19138	5.96397252889978e-10	4.89051234005043e-09	ENSDARG00000087939
ENSDARG00000087941	130.503	0.509911	0.0791266	6.44424	1.16178525763428e-10	1.05615225843173e-09	pde8a
ENSDARG00000087950	1478.43	-0.0538532	0.032821	-1.64082	0.100835	0.153313	ENSDARG00000087950
ENSDARG00000087954	400.859	-0.46368	0.0615771	-7.53007	5.07128611065649e-14	7.36803728562944e-13	rac1b
ENSDARG00000087961	3355.61	0.0285575	0.0417828	0.683475	0.494307	0.58165	avd
ENSDARG00000087962	1269.12	-0.15089	0.0430178	-3.50763	0.000452124	0.00128181	rpap3
ENSDARG00000087981	4.1197	1.08462	0.336486	3.22339	0.00126682	0.00322715	SLC6A11
ENSDARG00000087983	18.8297	-0.105416	0.124121	-0.849297	0.395716	0.484828	ENSDARG00000087983
ENSDARG00000087985	181.397	0.267028	0.0373875	7.14217	9.18668111611124e-13	1.13650912045049e-11	ENSDARG00000087985
ENSDARG00000087993	9.75526	-0.57655	0.119864	-4.81002	1.50915453927582e-06	6.92501878292666e-06	ENSDARG00000087993
ENSDARG00000087994	128.701	-0.0727439	0.0900733	-0.807608	0.419316	0.508203	ENSDARG00000087994
ENSDARG00000087996	4399.96	0.131307	0.0213554	6.14868	7.81299647149664e-10	6.26832979736141e-09	pabpn1l
ENSDARG00000088000	53.3181	0.0765978	0.144356	0.530619	0.595683	0.673852	ENSDARG00000088000
ENSDARG00000088030	1735.14	0.377195	0.0618422	6.09932	1.06522965287596e-09	8.32158151701125e-09	rpl35a
ENSDARG00000088036	364.439	-0.456337	0.104598	-4.36278	1.28419376093604e-05	5.01716462331948e-05	ENSDARG00000088036
ENSDARG00000088039	13.9356	0.284753	0.0991648	2.87152	0.00408509	0.00914886	ENSDARG00000088039
ENSDARG00000088040	138.443	0.35472	0.0494536	7.17279	7.34866447122806e-13	9.1997641522881e-12	mdp1
ENSDARG00000088048	54.9625	0.107373	0.102092	1.05173	0.292925	0.378679	fgf18a
ENSDARG00000088069	14.4312	0.799621	0.817767	0.97781	0.328168	0.416003	ENSDARG00000088069
ENSDARG00000088072	80.3259	0.461354	0.144448	3.19391	0.00140361	0.0035362	ENSDARG00000088072
ENSDARG00000088073	792.53	0.0236424	0.0210865	1.12121	0.262199	0.345062	fam110b
ENSDARG00000088083	197.506	0.0284855	0.0424198	0.671515	0.501893	0.589177	SIK3
ENSDARG00000088084	207.752	0.0849722	0.0529613	1.60442	0.108622	0.163395	ENSDARG00000088084
ENSDARG00000088087	5708.18	0.108948	0.0357932	3.04382	0.00233595	0.00557571	KDM6B
ENSDARG00000088091	3109.04	-0.444488	0.0593336	-7.49133	6.81801204723086e-14	9.72357606127876e-13	pfn1
ENSDARG00000088116	35.3381	0.744944	0.112181	6.64055	3.12521346248961e-11	3.10552845015621e-10	gstm.3
ENSDARG00000088117	71.019	-0.335683	0.0911537	-3.6826	0.000230869	0.000696044	FUT8
ENSDARG00000088121	4.28079	0.451845	0.424212	1.06514	0.286813	0.372154	ENSDARG00000088121
ENSDARG00000088123	4996.93	-0.236631	0.0248532	-9.52114	1.71292944080321e-21	6.11951766356689e-20	znf217
ENSDARG00000088130	5997.71	0.0535059	0.0283664	1.88624	0.0592627	0.0970223	ENSDARG00000088130
ENSDARG00000088140	26.2603	-1.16156	0.193242	-6.01091	1.84480322996203e-09	1.39235000764323e-08	hsd17b7
ENSDARG00000088143	7.73139	0.572124	0.229427	2.49371	0.0126417	0.0251213	SEMA4G
ENSDARG00000088145	576.568	-0.132794	0.023841	-5.56999	2.54760678232658e-08	1.59972476606326e-07	ENSDARG00000088145
ENSDARG00000088168	12.5054	0.0453344	0.203412	0.22287	0.823637	0.866968	ablim3
ENSDARG00000088171	137.872	-0.297738	0.0737304	-4.0382	5.38619673282762e-05	0.00018551	ENSDARG00000088171
ENSDARG00000088178	33.9485	0.451664	0.0805987	5.60386	2.09631396107033e-08	1.33277421483598e-07	tp53inp2
ENSDARG00000088181	27.2359	0.20336	0.129813	1.56656	0.117218	0.174457	MPPED1
ENSDARG00000088187	244.326	0.239321	0.0448596	5.33489	9.56021172579175e-08	5.41735201639191e-07	ENSDARG00000088187
ENSDARG00000088195	64.6948	0.329753	0.307833	1.07121	0.284075	0.369112	ENSDARG00000088195
ENSDARG00000088202	2052.38	0.600342	0.0729606	8.2283	1.89889316695207e-16	3.78740790019056e-15	sh3d19
ENSDARG00000088214	256.077	0.474416	0.0705872	6.72099	1.80500082397576e-11	1.8591746320613e-10	ENSDARG00000088214
ENSDARG00000088222	3.8479	-0.395453	0.22332	-1.77079	0.0765959	0.121397	fam78ab
ENSDARG00000088225	697.371	0.412228	0.0498679	8.26639	1.38072389017532e-16	2.78238767611284e-15	STRADB
ENSDARG00000088238	1166.08	-0.300636	0.0438339	-6.85852	6.95785596262903e-12	7.6283947260632e-11	KANSL1
ENSDARG00000088246	2808.48	0.0309537	0.0270489	1.14436	0.252474	0.334239	thoc1
ENSDARG00000088251	39.1263	0.898592	0.394655	2.27691	0.0227917	0.0422182	lgals17
ENSDARG00000088255	5.08442	1.09002	0.168573	6.46614	1.00540507292674e-10	9.20562723937598e-10	smoc1
ENSDARG00000088258	68.4763	-0.0362179	0.0464074	-0.780433	0.435136	0.523295	ENSDARG00000088258
ENSDARG00000088260	277.089	0.350101	0.0726817	4.81691	1.45801516046001e-06	6.71455341398105e-06	gig2p
ENSDARG00000088276	622.045	0.00475493	0.0660104	0.072033	0.942576	0.95894	H2BK1
ENSDARG00000088283	8.30596	1.41398	0.472637	2.99168	0.00277451	0.00651406	ENSDARG00000088283
ENSDARG00000088290	5.93739	-0.400681	0.188813	-2.12211	0.0338286	0.0596089	foxj1b
ENSDARG00000088293	311.583	-0.0892446	0.08159	-1.09382	0.274035	0.358041	DOC2B
ENSDARG00000088298	135.919	-1.03412	0.176561	-5.85703	4.71211049355853e-09	3.34539202583305e-08	ENSDARG00000088298
ENSDARG00000088307	800.249	-0.224891	0.034931	-6.43815	1.20941498784892e-10	1.09665518760848e-09	MRTFB
ENSDARG00000088308	5.24595	0.460629	0.217121	2.12153	0.0338776	0.0596892	ENSDARG00000088308
ENSDARG00000088318	2960.46	0.100255	0.0270809	3.70205	0.000213866	0.000648509	ubap2a
ENSDARG00000088331	644.124	-0.0518017	0.133302	-0.388604	0.697569	0.762357	ENSDARG00000088331
ENSDARG00000088342	29.4652	-0.379129	0.127176	-2.98112	0.00287192	0.00671622	TMEM145
ENSDARG00000088346	322.791	0.15579	0.0416374	3.74158	0.000182864	0.000562832	ENSDARG00000088346
ENSDARG00000088347	1955.61	0.393021	0.0623772	6.30072	2.9626052587856e-10	2.52821273089378e-09	sp1
ENSDARG00000088356	50.3305	-0.265452	0.0783245	-3.38914	0.00070113	0.00189696	TMEM117
ENSDARG00000088357	1773.41	0.106419	0.0213407	4.9867	6.14203425741357e-07	3.03055756177447e-06	acadl
ENSDARG00000088362	37.6128	0.685159	0.191476	3.57831	0.000345827	0.0010067	ENSDARG00000088362
ENSDARG00000088366	4.00804	0.41586	0.179328	2.31899	0.0203954	0.0382322	zgc:77938
ENSDARG00000088367	66.5833	0.815687	0.175037	4.66007	3.16103026923456e-06	1.37275728647124e-05	si:cabz01069013.3
ENSDARG00000088377	20.1392	-0.191031	0.288691	-0.661714	0.508154	0.595039	ENSDARG00000088377
ENSDARG00000088378	182.456	0.0812076	0.0832069	0.975972	0.329078	0.416979	ENSDARG00000088378
ENSDARG00000088383	1793.65	0.054715	0.0246573	2.21901	0.0264858	0.0481062	cox5aa
ENSDARG00000088390	166.387	0.495562	0.0534587	9.27	1.86145266989016e-20	5.95765112138813e-19	nme4
ENSDARG00000088423	8.97521	1.09909	0.252047	4.36067	1.29662996410577e-05	5.05688522645233e-05	ENSDARG00000088423
ENSDARG00000088428	196.767	-0.0864687	0.11154	-0.775228	0.438205	0.526265	ENSDARG00000088428
ENSDARG00000088439	1273.72	-0.0643035	0.0198444	-3.24039	0.00119367	0.00306365	gm2a
ENSDARG00000088440	3437.36	0.0353729	0.0420194	0.841823	0.399887	0.489144	SSH2
ENSDARG00000088463	106.797	-0.207229	0.0396069	-5.23215	1.67553942394865e-07	9.11499582262209e-07	CLPB
ENSDARG00000088466	15.5107	0.0245571	0.0805421	0.304897	0.760444	0.815327	tmx3b
ENSDARG00000088490	16.175	0.584158	0.189211	3.08735	0.00201952	0.00489491	ENSDARG00000088490
ENSDARG00000088492	1037.45	0.416857	0.104483	3.9897	6.61562952180819e-05	0.000223662	ENSDARG00000088492
ENSDARG00000088497	78.5891	-0.132604	0.0603134	-2.19858	0.0279076	0.0503602	ENSDARG00000088497
ENSDARG00000088505	227.185	-0.371102	0.0331597	-11.1914	4.49470764528105e-29	3.32477814076454e-27	ENSDARG00000088505
ENSDARG00000088507	370.374	-0.0673399	0.0481481	-1.3986	0.161933	0.229711	ENSDARG00000088507
ENSDARG00000088514	9.95877	-0.534787	0.220786	-2.4222	0.0154268	0.0299612	and1
ENSDARG00000088515	1137.36	-0.259996	0.0271861	-9.56359	1.13744713451901e-21	4.20690250354159e-20	st6gal2b
ENSDARG00000088549	143.637	-1.08016	0.132284	-8.16542	3.20314231925865e-16	6.1466542653847e-15	ENSDARG00000088549
ENSDARG00000088560	3434.71	-0.103365	0.0178714	-5.78381	7.30291645704117e-09	5.02854738044315e-08	TMEM104
ENSDARG00000088567	6.06022	0.473799	0.149635	3.16637	0.00154353	0.00385061	VPS72
ENSDARG00000088571	3.84385	0.35438	0.338227	1.04776	0.294751	0.380542	si:ch211-151o1.4
ENSDARG00000088584	3.36681	-4.015	0.745828	-5.38328	7.31419118110357e-08	4.23344435667316e-07	ENSDARG00000088584
ENSDARG00000088590	3197.62	-0.275683	0.0356385	-7.73553	1.02972059901702e-14	1.65675353056646e-13	pxna
ENSDARG00000088612	15.4443	0.674007	0.202811	3.32333	0.000889485	0.00234326	ENSDARG00000088612
ENSDARG00000088616	160.424	0.0749334	0.0994876	0.753194	0.451334	0.539606	ENSDARG00000088616
ENSDARG00000088619	2801.35	-0.0442069	0.0324935	-1.36048	0.173677	0.243905	ENSDARG00000088619
ENSDARG00000088630	108.803	0.899628	0.0914029	9.84244	7.38965571237192e-23	3.09238010292146e-21	ARHGEF10L
ENSDARG00000088634	12.1091	-0.122435	0.171807	-0.712631	0.476074	0.564181	adcy1b
ENSDARG00000088639	3223.49	0.166714	0.0456884	3.64893	0.000263339	0.000785436	cdca9
ENSDARG00000088640	6.03553	0.340876	0.318186	1.07131	0.28403	0.36908	ENSDARG00000088640
ENSDARG00000088641	2.57417	-1.03445	0.794396	-1.30218	0.192853	0.266739	grna.2
ENSDARG00000088643	2.81026	-3.31556	0.573893	-5.77731	7.59038686416409e-09	5.19837981665206e-08	ENSDARG00000088643
ENSDARG00000088650	65.824	0.0571382	0.0771282	0.74082	0.458802	0.547058	ENSDARG00000088650
ENSDARG00000088663	1116.74	0.188263	0.033175	5.67484	1.38819508124843e-08	9.11840593714656e-08	lman2lb
ENSDARG00000088672	369.959	-0.372282	0.0505891	-7.35894	1.85378501330664e-13	2.51120254044206e-12	ENSDARG00000088672
ENSDARG00000088686	2308.99	0.127458	0.0659182	1.93359	0.0531641	0.0882455	hist1h2a11
ENSDARG00000088689	3.40344	-0.10392	0.414775	-0.250545	0.802166	0.848929	ENSDARG00000088689
ENSDARG00000088690	42.7634	-0.280416	0.0913596	-3.06936	0.00214517	0.00516714	ENSDARG00000088690
ENSDARG00000088699	3617.54	-0.120292	0.0170983	-7.03533	1.98788315956279e-12	2.35155893069182e-11	PDZD8
ENSDARG00000088708	17.5198	0.0471978	0.143847	0.328112	0.742827	0.800385	NGFR
ENSDARG00000088709	13.0425	1.05651	0.242234	4.36151	1.29168204840696e-05	5.04200041098112e-05	tnfaip8l3
ENSDARG00000088713	426.599	0.300741	0.122741	2.45021	0.0142775	0.0279882	si:ch211-226h8.14
ENSDARG00000088740	20.0618	0.552554	0.131811	4.19203	2.76471537734371e-05	0.000101246	hmgcll1
ENSDARG00000088741	683.334	-0.492106	0.141712	-3.47258	0.00051548	0.00144466	ENSDARG00000088741
ENSDARG00000088743	57.717	-0.0456825	0.142164	-0.321337	0.747955	0.804792	ENSDARG00000088743
ENSDARG00000088745	6.32554	0.637253	0.214189	2.97519	0.00292807	0.0068323	mfap4.2
ENSDARG00000088750	582.99	0.97746	0.111396	8.77461	1.71504244175997e-18	4.38023805290186e-17	OTOGL
ENSDARG00000088764	23.751	0.509325	0.128659	3.95873	7.53494208257616e-05	0.000252207	lyplal1
ENSDARG00000088789	19.8307	-0.600803	0.144675	-4.15278	3.28464305924047e-05	0.000118509	MAST1
ENSDARG00000088798	15.959	-0.0240167	0.134568	-0.178473	0.858352	0.894478	ENSDARG00000088798
ENSDARG00000088799	673.683	0.0612703	0.0547129	1.11985	0.262777	0.345696	XXYLT1
ENSDARG00000088801	46.9504	-0.119598	0.0643883	-1.85746	0.0632463	0.102714	ENSDARG00000088801
ENSDARG00000088807	208.419	-0.39149	0.0496659	-7.88248	3.20947445482142e-15	5.44907629581918e-14	KLHL22
ENSDARG00000088810	284.954	-0.988889	0.145975	-6.77437	1.24951035000346e-11	1.32087173987366e-10	prox3
ENSDARG00000088816	3.56196	0.136704	0.280238	0.487814	0.625682	0.700876	trabd2b
ENSDARG00000088817	759.281	-0.120444	0.0321256	-3.74917	0.000177417	0.000547675	WDR59
ENSDARG00000088820	777.038	-0.150008	0.0262526	-5.71401	1.10343102424935e-08	7.36185062473544e-08	zgc:174288
ENSDARG00000088825	12.1522	-0.87407	0.295674	-2.95619	0.00311461	0.00721279	CIT
ENSDARG00000088828	27.3089	0.541894	0.175878	3.08108	0.00206248	0.00498411	paqr8
ENSDARG00000088831	18.5664	0.186613	0.349416	0.53407	0.593293	0.671939	ENSDARG00000088831
ENSDARG00000088833	4.84684	-0.027191	0.226408	-0.120097	0.904406	0.93005	ENSDARG00000088833
ENSDARG00000088835	9.01772	0.984956	0.177266	5.55638	2.75434168820529e-08	1.7240747638917e-07	efs
ENSDARG00000088841	337.578	0.215043	0.0298528	7.20344	5.87116248306138e-13	7.44418304306794e-12	dnal4b
ENSDARG00000088844	377.353	0.431127	0.0260011	16.5811	9.54264340242916e-62	9.4509279963947e-59	deaf1
ENSDARG00000088847	64.5632	0.241795	0.106775	2.26453	0.0235415	0.0434221	ENSDARG00000088847
ENSDARG00000088861	212.308	0.398821	0.207656	1.92058	0.0547843	0.0905721	ENSDARG00000088861
ENSDARG00000088862	947.664	0.186816	0.0284861	6.55815	5.44788637541018e-11	5.21586844331028e-10	stxbp6
ENSDARG00000088877	108.589	0.620087	0.0820335	7.55896	4.06318452560338e-14	5.99999790859066e-13	SMARCD2
ENSDARG00000088881	12.174	-0.136647	0.145526	-0.938988	0.347737	0.436341	ENSDARG00000088881
ENSDARG00000088895	97.8356	0.05113	0.558677	0.0915198	0.92708	0.946621	ENSDARG00000088895
ENSDARG00000088898	23.6689	2.56181	0.151768	16.8798	6.34049734449105e-64	9.41933718002016e-61	CALN1
ENSDARG00000088899	2355.62	0.0260461	0.0228176	1.14149	0.253665	0.335516	RALGAPB
ENSDARG00000088915	22.0975	0.282232	0.166828	1.69176	0.0906923	0.140102	ENSDARG00000088915
ENSDARG00000088923	451.796	0.682893	0.0665815	10.2565	1.10650895858359e-24	5.54093685524426e-23	si:ch211-12h2.8
ENSDARG00000088924	712.954	0.0268384	0.0271313	0.989202	0.322564	0.410189	ENSDARG00000088924
ENSDARG00000088929	313.776	0.150177	0.120511	1.24618	0.2127	0.289517	ypel5
ENSDARG00000088937	5.27807	1.33394	0.379511	3.51489	0.000439939	0.00125084	ENSDARG00000088937
ENSDARG00000088950	39.5394	0.593129	0.14564	4.07258	4.64952295205075e-05	0.000162206	ENSDARG00000088950
ENSDARG00000088959	533.799	-0.54081	0.0851376	-6.35219	2.1227364034915e-10	1.85137093273204e-09	pdxka
ENSDARG00000088961	14.9563	0.423323	0.188192	2.24942	0.024486	0.0449132	zgc:173619
ENSDARG00000088967	1116.12	-0.082163	0.0805763	-1.01969	0.307874	0.39457	ENSDARG00000088967
ENSDARG00000088972	291.702	0.138274	0.0594493	2.32591	0.0200234	0.0376181	ENSDARG00000088972
ENSDARG00000088975	3.48587	-0.489221	0.375624	-1.30242	0.192773	0.266681	ENSDARG00000088975
ENSDARG00000088981	75.7235	-0.486875	0.0621982	-7.82779	4.96526825213607e-15	8.29576730373287e-14	tmem220
ENSDARG00000088984	809.218	-0.208385	0.0541622	-3.84742	0.000119367	0.000382587	cep131
ENSDARG00000088985	8.72184	0.882951	0.242245	3.64487	0.000267531	0.000797403	SPSB2
ENSDARG00000088989	2040.66	0.855529	0.0893664	9.57328	1.03570892988861e-21	3.8385827636433e-20	ENSDARG00000088989
ENSDARG00000088999	1011.71	0.0303123	0.0323774	0.936217	0.349161	0.437636	METTL4
ENSDARG00000089004	7.94961	-0.0403595	0.170031	-0.237365	0.812374	0.858051	ENSDARG00000089004
ENSDARG00000089009	8.53615	-0.175397	0.164304	-1.06752	0.285739	0.37103	ENSDARG00000089009
ENSDARG00000089019	901.06	0.0343114	0.028855	1.1891	0.234401	0.314421	si:ch211-175m2.5
ENSDARG00000089032	598.409	-0.181436	0.0348855	-5.20089	1.9833430991573e-07	1.06401015433876e-06	znf384b
ENSDARG00000089033	458.49	-0.113102	0.101966	-1.10921	0.26734	0.350612	mettl25b
ENSDARG00000089039	12055.1	0.0871391	0.0405826	2.1472	0.0317772	0.0564517	zgc:173585
ENSDARG00000089043	9.62436	0.282995	0.421923	0.670727	0.502394	0.589611	ptpn6
ENSDARG00000089050	13.9596	-0.309736	0.248302	-1.24742	0.212245	0.288964	ENSDARG00000089050
ENSDARG00000089055	327.719	0.290311	0.0377112	7.69827	1.37920670282579e-14	2.18371624773976e-13	ube2ka
ENSDARG00000089066	329.073	-0.114525	0.105	-1.09071	0.275401	0.35957	NHSL2
ENSDARG00000089071	8.38871	-0.351375	0.249186	-1.41009	0.158513	0.225542	ENSDARG00000089071
ENSDARG00000089075	1460.83	-0.0964416	0.0273209	-3.52996	0.00041562	0.00118795	ENSDARG00000089075
ENSDARG00000089076	1405.82	-0.140023	0.029021	-4.82489	1.40078295486184e-06	6.47775816765809e-06	gphna
ENSDARG00000089078	12.1803	0.242223	0.265385	0.912722	0.361389	0.450082	ENSDARG00000089078
ENSDARG00000089087	12.5794	-0.422041	0.284382	-1.48407	0.137791	0.200228	hbba1
ENSDARG00000089088	889.931	0.114254	0.0657812	1.73688	0.0824091	0.129175	ENSDARG00000089088
ENSDARG00000089092	87.6321	-0.305388	0.10511	-2.9054	0.00366779	0.00833575	ENSDARG00000089092
ENSDARG00000089101	7.05885	0.709317	0.245389	2.89058	0.00384532	0.00868827	plrdgb
ENSDARG00000089107	180.34	-0.532015	0.0540911	-9.83555	7.91373284866712e-23	3.28088640681834e-21	ENSDARG00000089107
ENSDARG00000089131	8.09957	-0.738715	0.171991	-4.29508	1.74629760917464e-05	6.63637763350165e-05	ENSDARG00000089131
ENSDARG00000089138	175.428	-0.0113805	0.0708277	-0.160679	0.872346	0.905146	ENSDARG00000089138
ENSDARG00000089139	2179.17	0.376486	0.0605238	6.22046	4.95708434452349e-10	4.10831904276245e-09	ENSDARG00000089139
ENSDARG00000089142	384.036	-0.655555	0.085016	-7.71096	1.24872916066978e-14	1.99293596663027e-13	zgc:113119
ENSDARG00000089156	15.6188	0.234176	0.158931	1.47344	0.140632	0.203676	egr3
ENSDARG00000089158	22.0304	0.652623	0.206467	3.16091	0.00157275	0.00391529	ENSDARG00000089158
ENSDARG00000089159	114.173	0.0713994	0.273563	0.260998	0.794094	0.842538	acot14
ENSDARG00000089162	2373.94	-0.183381	0.0329997	-5.55705	2.74373068523981e-08	1.71803607045206e-07	afap1l1a
ENSDARG00000089172	14.8584	-0.682476	0.180036	-3.79078	0.000150174	0.00047108	ENSDARG00000089172
ENSDARG00000089181	1126.16	0.0909355	0.0353884	2.56964	0.0101804	0.0207223	adad1
ENSDARG00000089190	607.027	-0.346714	0.0731966	-4.73674	2.17178971748278e-06	9.72043567501019e-06	ENSDARG00000089190
ENSDARG00000089200	14.131	-0.538008	0.0874483	-6.1523	7.63670725355183e-10	6.13517711622661e-09	ENSDARG00000089200
ENSDARG00000089204	944.767	-0.116343	0.0270215	-4.30557	1.66554053370743e-05	6.35658126619618e-05	smim13
ENSDARG00000089207	174.717	-0.165532	0.0573227	-2.88771	0.00388053	0.00875119	ANKRD27
ENSDARG00000089213	250.469	-0.199857	0.0686764	-2.91013	0.00361278	0.00821912	ADAM15
ENSDARG00000089217	7.82197	0.249158	0.123062	2.02464	0.0429039	0.0732192	ENSDARG00000089217
ENSDARG00000089223	26.8651	-0.226357	0.0953106	-2.37494	0.0175517	0.0334933	ngfrb
ENSDARG00000089225	415.071	-0.25887	0.0769415	-3.36451	0.000766811	0.00205687	ro60
ENSDARG00000089227	699.942	0.30271	0.0435896	6.94455	3.79672630684552e-12	4.31384575348216e-11	ENSDARG00000089227
ENSDARG00000089230	1420.47	-0.0591873	0.0289488	-2.04455	0.040899	0.070228	si:ch211-253b8.2
ENSDARG00000089232	2986.24	0.219033	0.025686	8.52735	1.49735902575293e-17	3.4847805942686e-16	ENSDARG00000089232
ENSDARG00000089235	8.99809	0.397872	0.173068	2.29893	0.0215088	0.0400792	TSPEAR
ENSDARG00000089236	210.745	0.0343346	0.0640905	0.535721	0.592151	0.671135	mettl15
ENSDARG00000089237	7.36787	0.391286	0.114193	3.42652	0.000611358	0.00168241	ENSDARG00000089237
ENSDARG00000089243	1233.08	0.0863037	0.0340298	2.53612	0.0112089	0.0225531	ENSDARG00000089243
ENSDARG00000089245	14.4806	-0.62543	0.13978	-4.47439	7.66314722661894e-06	3.10903335477778e-05	dusp23b
ENSDARG00000089255	3.86375	-0.222794	0.213963	-1.04127	0.297748	0.383717	ENSDARG00000089255
ENSDARG00000089260	2853.7	-0.0550553	0.0262303	-2.09892	0.0358241	0.0626237	dus1l
ENSDARG00000089271	623.798	-0.266776	0.0689733	-3.86781	0.000109817	0.000355108	NEXMIF
ENSDARG00000089291	439.157	0.0425103	0.0628667	0.676197	0.498915	0.586338	cenpx
ENSDARG00000089292	10.1238	0.142725	0.154667	0.922792	0.356115	0.444602	ADGRL1
ENSDARG00000089302	186.634	-0.235559	0.0516137	-4.56389	5.02146530396784e-06	2.1043173947775e-05	hnrnpa0a
ENSDARG00000089303	1764.11	-0.0804728	0.0505651	-1.59147	0.111504	0.167125	ENSDARG00000089303
ENSDARG00000089307	60.0207	0.107746	0.127185	0.847159	0.396907	0.485999	pmaip1
ENSDARG00000089320	7.07469	0.351426	0.16899	2.07956	0.0375657	0.0652078	ENSDARG00000089320
ENSDARG00000089326	36.9834	0.699061	0.284799	2.45458	0.014105	0.027711	ENSDARG00000089326
ENSDARG00000089327	2.13264	1.86728	0.722583	2.58417	0.00976126	0.0199718	ENSDARG00000089327
ENSDARG00000089331	199.542	0.25658	0.315665	0.812825	0.416318	0.505462	urahb
ENSDARG00000089340	226.1	-0.0773084	0.0653199	-1.18353	0.236597	0.317034	RHOBTB2
ENSDARG00000089345	76.4863	-0.362534	0.0554175	-6.54188	6.07520220682091e-11	5.77922250485573e-10	ENSDARG00000089345
ENSDARG00000089354	9.22012	-0.0890716	0.174895	-0.509287	0.610551	0.686923	tspan4a
ENSDARG00000089355	2622.35	-0.212465	0.0393031	-5.40581	6.45178184026878e-08	3.78590898177984e-07	ENSDARG00000089355
ENSDARG00000089357	741.711	-0.20924	0.0308391	-6.78488	1.16179636331714e-11	1.23428747132626e-10	miga2
ENSDARG00000089361	5.21026	0.799078	0.306907	2.60365	0.00922373	0.0189677	wu:fb59d01
ENSDARG00000089362	80.427	1.78442	0.523612	3.40791	0.000654616	0.00178848	grna.1
ENSDARG00000089368	368.428	0.703377	0.0545179	12.9018	4.39849707635377e-38	7.39735918680742e-36	hopx
ENSDARG00000089369	372.727	-0.044563	0.0260413	-1.71124	0.0870364	0.135286	FDXR
ENSDARG00000089372	3410.54	0.199159	0.0180518	11.0326	2.65922488501103e-28	1.84296941474043e-26	ENSDARG00000089372
ENSDARG00000089382	48.9911	0.423649	0.217561	1.94727	0.0515023	0.0858228	ENSDARG00000089382
ENSDARG00000089390	209.164	-0.583026	0.0795964	-7.32477	2.39302247874986e-13	3.1883715791236e-12	PNPLA2
ENSDARG00000089404	2.41433	0.69445	0.404544	1.71662	0.0860481	0.134089	ENSDARG00000089404
ENSDARG00000089413	706.521	-0.000337322	0.0285454	-0.011817	0.990572	0.992576	mbpb
ENSDARG00000089428	499.947	0.00643416	0.0628649	0.102349	0.91848	0.940317	rab12
ENSDARG00000089456	950.629	-0.239456	0.0352545	-6.79223	1.10416809528838e-11	1.17516445580334e-10	men1
ENSDARG00000089458	598.062	-0.441793	0.062335	-7.08741	1.36649926290451e-12	1.64932852808386e-11	ENSDARG00000089458
ENSDARG00000089461	656.566	-0.440372	0.0823006	-5.35077	8.75787272952043e-08	4.99925062917581e-07	ciz1b
ENSDARG00000089463	7.29114	-0.101286	0.136295	-0.74314	0.457397	0.545784	dhx58
ENSDARG00000089467	56.1009	0.359848	0.086806	4.14543	3.39176789834975e-05	0.000121734	FAM161B
ENSDARG00000089477	51.9315	-0.0305888	0.0938524	-0.325925	0.744481	0.801635	ENSDARG00000089477
ENSDARG00000089478	1324.4	1.16647	0.0953157	12.2379	1.94956614605315e-34	2.41353581150621e-32	si:dkey-241l7.4
ENSDARG00000089480	547.294	0.0579861	0.0507296	1.14304	0.253021	0.334814	ENSDARG00000089480
ENSDARG00000089489	17.2743	0.144929	0.218173	0.664284	0.506508	0.593384	ENSDARG00000089489
ENSDARG00000089503	158.026	-0.143851	0.0739868	-1.94428	0.0518616	0.0863488	ENSDARG00000089503
ENSDARG00000089505	2699.85	0.297716	0.0442988	6.72065	1.80917733008696e-11	1.86213650481872e-10	ENSDARG00000089505
ENSDARG00000089511	826.21	-0.195288	0.108214	-1.80465	0.0711299	0.113827	dtx3la
ENSDARG00000089515	462.046	-0.449329	0.373876	-1.20181	0.229436	0.308598	ENSDARG00000089515
ENSDARG00000089517	1480.56	0.300271	0.036805	8.15844	3.39377968005161e-16	6.49151398672533e-15	zgc:92594
ENSDARG00000089525	295.504	0.363963	0.119446	3.04709	0.00231068	0.00552253	si:dkeyp-98a7.5
ENSDARG00000089529	637.31	0.198827	0.0310915	6.3949	1.60647973654416e-10	1.42623079000861e-09	desi1b
ENSDARG00000089536	521.892	-0.013803	0.0694208	-0.198831	0.842395	0.881353	ERBB4
ENSDARG00000089538	111.05	-0.4087	0.0471119	-8.67509	4.13207442196056e-18	1.02025610415915e-16	RNF166
ENSDARG00000089562	25.5709	-0.509615	0.225724	-2.25769	0.0239647	0.0440886	ENSDARG00000089562
ENSDARG00000089563	6.33372	0.438021	0.303701	1.44228	0.149224	0.214309	ENSDARG00000089563
ENSDARG00000089564	450.042	-0.286144	0.0883057	-3.24038	0.0011937	0.00306365	MDFI
ENSDARG00000089567	11038.5	-0.0353333	0.0275065	-1.28454	0.198952	0.273792	ENSDARG00000089567
ENSDARG00000089569	4.81589	0.435963	0.331307	1.31589	0.188212	0.26113	ENSDARG00000089569
ENSDARG00000089572	276.771	-0.131451	0.0297795	-4.41414	1.01413292619779e-05	4.03277887024937e-05	tfpt
ENSDARG00000089578	22.5214	0.526083	0.0775807	6.78111	1.19258705379424e-11	1.26398629060582e-10	ENSDARG00000089578
ENSDARG00000089581	515.765	0.0176854	0.0524703	0.337056	0.736074	0.794576	NHLRC2
ENSDARG00000089586	316.881	0.00603889	0.0974013	0.0620002	0.950563	0.964522	ENSDARG00000089586
ENSDARG00000089598	315.38	-0.0186133	0.0998922	-0.186334	0.852183	0.889245	ENSDARG00000089598
ENSDARG00000089607	239.267	0.737655	0.0967511	7.62425	2.45450114936113e-14	3.7623724840637e-13	ENSDARG00000089607
ENSDARG00000089616	210.505	-0.344718	0.0659748	-5.22499	1.74159837360962e-07	9.44266247151421e-07	coro7
ENSDARG00000089617	236.523	0.248805	0.121557	2.04681	0.0406763	0.0699197	rpph1
ENSDARG00000089622	16.5781	0.104455	0.275752	0.378801	0.704836	0.768085	ENSDARG00000089622
ENSDARG00000089626	2035.67	0.086801	0.0168765	5.1433	2.69958162197364e-07	1.41503797632826e-06	ptges3b
ENSDARG00000089637	270.902	0.0384823	0.0495747	0.776248	0.437602	0.525683	rnaseh2c
ENSDARG00000089641	45.5337	-0.59354	0.102513	-5.78992	7.04179351559035e-09	4.85812898616212e-08	ppm1lb
ENSDARG00000089645	4.83739	1.25986	0.225254	5.59307	2.23086446536427e-08	1.4107705152199e-07	si:ch1073-406l10.2
ENSDARG00000089646	2196.76	0.0326786	0.0240161	1.36069	0.173611	0.243848	ENSDARG00000089646
ENSDARG00000089663	1055.33	0.0840951	0.0441378	1.90529	0.0567429	0.093403	LSM3
ENSDARG00000089681	2720.07	-0.00952653	0.0249049	-0.382516	0.702078	0.765876	btf3l4
ENSDARG00000089697	175.147	0.522323	0.179899	2.90342	0.00369106	0.00837697	nfe2l2b
ENSDARG00000089698	2208.13	-0.066632	0.0273583	-2.43553	0.0148701	0.0290357	ENSDARG00000089698
ENSDARG00000089705	413.88	0.118996	0.0266566	4.46403	8.04340940130896e-06	3.25147073462891e-05	ABCF3
ENSDARG00000089706	12.9093	-0.648631	0.304591	-2.12952	0.0332114	0.0586603	ENSDARG00000089706
ENSDARG00000089709	23.2807	2.65351	0.296423	8.95177	3.49823166864051e-19	9.66867844292316e-18	ENSDARG00000089709
ENSDARG00000089715	89.0988	-0.0419428	0.166947	-0.251234	0.801633	0.848667	ENSDARG00000089715
ENSDARG00000089720	133.891	0.184886	0.0559228	3.30609	0.000946063	0.00247807	ENSDARG00000089720
ENSDARG00000089742	5.02144	0.139341	0.18943	0.735576	0.461989	0.550489	FAM161A
ENSDARG00000089765	2342.24	-0.00613528	0.0454607	-0.134958	0.892645	0.921915	ENSDARG00000089765
ENSDARG00000089766	21.4006	-0.257281	0.28805	-0.893183	0.371759	0.461001	ENSDARG00000089766
ENSDARG00000089767	11.9342	0.0594571	0.211217	0.281498	0.778328	0.829017	rnf130
ENSDARG00000089769	24.8644	-1.03589	0.200206	-5.17411	2.29004164863967e-07	1.21177122203323e-06	hapln1a
ENSDARG00000089780	211.734	-0.4132	0.119719	-3.45142	0.000557636	0.00155013	ENSDARG00000089780
ENSDARG00000089781	1717.5	0.136722	0.0385277	3.54868	0.000387161	0.00111339	ciz1a
ENSDARG00000089787	48.0869	-0.0155891	0.12286	-0.126885	0.899032	0.926258	CREBZF
ENSDARG00000089790	135.357	-0.489153	0.267397	-1.82932	0.067352	0.10862	EFNA5
ENSDARG00000089791	773.182	0.0815618	0.0379473	2.14934	0.0316074	0.0562341	slc25a32a
ENSDARG00000089795	15.3473	0.0546186	0.396474	0.137761	0.890429	0.92016	SERTAD4
ENSDARG00000089799	73.3973	0.30209	0.0703031	4.29696	1.73154126430797e-05	6.58732098139527e-05	si:ch73-41e3.7
ENSDARG00000089802	1635.56	-0.0444495	0.0499191	-0.89043	0.373235	0.46251	ENSDARG00000089802
ENSDARG00000089805	60.4658	0.606485	0.118804	5.10492	3.30942524073115e-07	1.70561213548754e-06	pcdh18a
ENSDARG00000089814	6.65977	0.574542	0.267235	2.14995	0.0315589	0.056159	ENSDARG00000089814
ENSDARG00000089821	69.2096	0.445794	0.154397	2.88733	0.00388532	0.0087609	ENSDARG00000089821
ENSDARG00000089824	4.52478	0.381581	0.269448	1.41616	0.156728	0.223359	LPAR4
ENSDARG00000089828	1651.12	-0.0137458	0.0167849	-0.818941	0.41282	0.50207	ENSDARG00000089828
ENSDARG00000089833	45.3308	-0.118777	0.110674	-1.07321	0.283175	0.368237	ASB13
ENSDARG00000089836	490.065	0.0166487	0.0312694	0.532427	0.59443	0.672734	mrps12
ENSDARG00000089837	5.06379	-0.238987	0.150007	-1.59317	0.111121	0.166691	SLC35D2
ENSDARG00000089838	5.99421	1.23677	0.331843	3.72697	0.000193795	0.000593299	ENSDARG00000089838
ENSDARG00000089844	96.1313	-0.230821	0.0600237	-3.8455	0.000120307	0.000385325	ENSDARG00000089844
ENSDARG00000089853	5.34397	-2.68486	0.391101	-6.86486	6.65544138036654e-12	7.31483067125736e-11	ENSDARG00000089853
ENSDARG00000089856	1541.78	-0.0936607	0.0594283	-1.57603	0.115019	0.171528	CIT
ENSDARG00000089858	1116.25	0.296041	0.039545	7.48619	7.09001175260927e-14	1.00712063357582e-12	ENSDARG00000089858
ENSDARG00000089860	256.031	0.0518799	0.0647363	0.801404	0.422898	0.511535	ENSDARG00000089860
ENSDARG00000089861	4109.44	-0.080805	0.0125663	-6.4303	1.27351164985334e-10	1.15067877252587e-09	usp44
ENSDARG00000089862	216.678	-0.340737	0.0547985	-6.218	5.03538581211588e-10	4.16740124756684e-09	ENSDARG00000089862
ENSDARG00000089869	148.215	0.348558	0.576246	0.604878	0.54526	0.629272	zgc:172218
ENSDARG00000089871	5.46457	-0.754772	0.251894	-2.99638	0.00273202	0.0064219	ENSDARG00000089871
ENSDARG00000089874	13.4401	1.13619	0.276788	4.10492	4.04454042189697e-05	0.000142974	pcdh2ab8
ENSDARG00000089875	18.569	0.379029	0.272743	1.38969	0.164622	0.232989	ENSDARG00000089875
ENSDARG00000089877	248.632	0.816458	0.160216	5.09598	3.46946570602082e-07	1.78139876558851e-06	NICOL1
ENSDARG00000089878	5.98273	1.05268	0.350928	2.99971	0.00270236	0.00635806	nedd9
ENSDARG00000089885	8.26983	0.00289957	0.134908	0.021493	0.982852	0.986533	slc16a12b
ENSDARG00000089886	314.847	0.0552852	0.0542312	1.01944	0.307996	0.394669	si:dkey-19e4.5
ENSDARG00000089888	404.736	-0.15575	0.023694	-6.57341	4.91773478627928e-11	4.74653264943155e-10	DAGLB
ENSDARG00000089893	4049.03	0.0423914	0.0266571	1.59025	0.111778	0.167465	ENSDARG00000089893
ENSDARG00000089903	12.4071	-0.807214	0.173562	-4.65086	3.30550975344142e-06	1.43027481491748e-05	ENSDARG00000089903
ENSDARG00000089904	190.911	0.115857	0.0553547	2.09299	0.0363498	0.063381	ENSDARG00000089904
ENSDARG00000089908	226.836	-0.185249	0.0445945	-4.15407	3.26613395418101e-05	0.000117889	DEPDC4
ENSDARG00000089913	169.028	0.296662	0.10061	2.94864	0.00319175	0.00737038	CACNA1G
ENSDARG00000089914	242.455	0.460654	0.0583742	7.8914	2.98820662313305e-15	5.10745536630805e-14	CLINT1
ENSDARG00000089917	5.65732	0.715144	0.183014	3.9076	9.32165865189531e-05	0.000306205	SH3TC2
ENSDARG00000089921	174.969	0.0983394	0.0713696	1.37789	0.168238	0.237183	smim4
ENSDARG00000089922	852.75	0.133451	0.0552802	2.41408	0.0157749	0.0305606	ENSDARG00000089922
ENSDARG00000089924	145.667	-0.463473	0.119488	-3.87883	0.000104961	0.000341324	aldh2.1
ENSDARG00000089930	1041.7	0.0589226	0.0265044	2.22313	0.0262071	0.0476583	iqce
ENSDARG00000089933	5.08643	0.221747	0.226533	0.978872	0.327643	0.415435	ENSDARG00000089933
ENSDARG00000089936	68.5666	-0.0811748	0.0911013	-0.891039	0.372908	0.462233	selenow2b
ENSDARG00000089940	20.4944	-0.00513065	0.100639	-0.0509809	0.959341	0.971162	ENSDARG00000089940
ENSDARG00000089947	146.72	0.0182068	0.0576405	0.315869	0.752102	0.808138	ENSDARG00000089947
ENSDARG00000089951	444.815	0.349086	0.0548935	6.35932	2.02646011123822e-10	1.77434697460922e-09	ENSDARG00000089951
ENSDARG00000089953	10.4536	-0.464991	0.16396	-2.836	0.00456831	0.0101406	ENSDARG00000089953
ENSDARG00000089954	4396.76	-0.146044	0.022904	-6.37635	1.81359070487476e-10	1.59658674053345e-09	ENSDARG00000089954
ENSDARG00000089961	23.8061	-0.0412919	0.154777	-0.266783	0.789636	0.838906	ENSDARG00000089961
ENSDARG00000089966	347.333	0.475189	0.065382	7.26789	3.65134471296785e-13	4.75474961271569e-12	ENSDARG00000089966
ENSDARG00000089967	5388.13	0.0850417	0.0269466	3.15593	0.00159987	0.00397477	si:ch211-59o9.10
ENSDARG00000089974	11.7824	-1.87925	0.294647	-6.37797	1.79447063484199e-10	1.58209831885896e-09	SLC15A5
ENSDARG00000089976	831.335	0.277061	0.0373295	7.42205	1.15325299034623e-13	1.59743908771579e-12	spcs3
ENSDARG00000089981	4854.17	0.125641	0.0260971	4.81437	1.47668598217064e-06	6.79351767849188e-06	rnf146
ENSDARG00000089983	35.4839	-1.13293	0.452235	-2.50518	0.0122388	0.0243968	ENSDARG00000089983
ENSDARG00000090002	5.54642	0.0771497	0.128628	0.599787	0.548648	0.632281	CLN6
ENSDARG00000090013	409.623	0.166105	0.0982543	1.69056	0.0909209	0.14043	ENSDARG00000090013
ENSDARG00000090026	20.6372	-0.00467612	0.104131	-0.0449063	0.964182	0.974403	ENSDARG00000090026
ENSDARG00000090035	12.7037	1.30118	0.449033	2.89774	0.00375862	0.0085118	rtn4r
ENSDARG00000090039	100.581	0.139921	0.0795016	1.75998	0.0784107	0.123888	RECK
ENSDARG00000090041	8.61546	0.330288	0.150583	2.19339	0.0282794	0.050928	F2R
ENSDARG00000090052	3.19059	-0.896496	0.277788	-3.22726	0.0012498	0.00318725	ENSDARG00000090052
ENSDARG00000090054	2766.31	-0.00515714	0.0509721	-0.101176	0.919411	0.940863	ENSDARG00000090054
ENSDARG00000090063	30.0843	0.482668	0.235621	2.0485	0.0405112	0.0696693	fa2h
ENSDARG00000090071	61.5953	-1.03627	0.129556	-7.99865	1.25795589071458e-15	2.24255796637689e-14	rxfp1
ENSDARG00000090072	1285.92	-0.47827	0.0523498	-9.13604	6.47814885774555e-20	1.95738914723779e-18	ENSDARG00000090072
ENSDARG00000090081	29.1468	0.221284	0.174107	1.27097	0.20374	0.279369	ENSDARG00000090081
ENSDARG00000090106	5.66468	-0.524807	0.149796	-3.50348	0.000459225	0.0013007	SLC17A7
ENSDARG00000090108	1.46745	-0.577655	0.499042	-1.15753	0.247057	0.328316	ENSDARG00000090108
ENSDARG00000090116	125.722	0.472224	0.112296	4.20516	2.60900090371925e-05	9.59180431235368e-05	ENSDARG00000090116
ENSDARG00000090118	53.3011	1.07466	0.124032	8.6644	4.53902439967903e-18	1.11918655564423e-16	ENSDARG00000090118
ENSDARG00000090142	445.075	-0.0278452	0.0729609	-0.381645	0.702725	0.766394	ENSDARG00000090142
ENSDARG00000090145	35.0586	0.862102	0.127243	6.77523	1.2421083553537e-11	1.31490888663245e-10	TMEM240
ENSDARG00000090152	916.848	-0.0449112	0.0617577	-0.727217	0.467093	0.555606	anapc10
ENSDARG00000090153	192.145	0.107049	0.0816042	1.31181	0.189584	0.262788	ENSDARG00000090153
ENSDARG00000090156	56.4966	0.990834	0.137396	7.21152	5.5332144080116e-13	7.04575808940162e-12	pttg1ipa
ENSDARG00000090160	59.7841	0.296543	0.130223	2.2772	0.0227743	0.0421904	zgc:173709
ENSDARG00000090164	5.47601	0.962743	0.375639	2.56295	0.0103788	0.0210733	ENSDARG00000090164
ENSDARG00000090167	2.39742	-0.22202	0.415821	-0.533932	0.593389	0.671982	ENSDARG00000090167
ENSDARG00000090170	10.9391	0.265071	0.236244	1.12202	0.261854	0.34471	rab11fip4a
ENSDARG00000090179	1.79404	-1.39594	0.510752	-2.7331	0.00627406	0.0134497	ENSDARG00000090179
ENSDARG00000090181	49.6575	0.484322	0.119525	4.05206	5.07690759201486e-05	0.000175842	ENSDARG00000090181
ENSDARG00000090183	5173.51	-0.140106	0.0272897	-5.13402	2.83616072244779e-07	1.47923455819417e-06	gapvd1
ENSDARG00000090194	606.23	0.135602	0.0788079	1.72067	0.0853115	0.133069	lamtor5
ENSDARG00000090195	531.197	-0.216563	0.0446222	-4.85325	1.21457375730541e-06	5.6755455757493e-06	mtx3
ENSDARG00000090202	36.2764	0.184783	0.0952917	1.93913	0.0524854	0.0872652	ENSDARG00000090202
ENSDARG00000090213	361.708	0.282996	0.0536082	5.27896	1.29916000292247e-07	7.18812084795123e-07	ENSDARG00000090213
ENSDARG00000090219	181.161	0.263164	0.0538592	4.88614	1.02829955319834e-06	4.87799258511626e-06	wdr45
ENSDARG00000090223	828.241	0.0745355	0.0499198	1.49311	0.13541	0.19725	ENSDARG00000090223
ENSDARG00000090228	13.6145	-0.171141	0.175472	-0.975317	0.329403	0.417272	ENSDARG00000090228
ENSDARG00000090230	4.34515	-0.319221	0.205229	-1.55544	0.119841	0.177664	ENSDARG00000090230
ENSDARG00000090232	580.112	0.00321321	0.0615833	0.0521766	0.958388	0.970363	ENSDARG00000090232
ENSDARG00000090237	1622.43	0.439495	0.0540192	8.1359	4.08896716740631e-16	7.7218239081941e-15	zp2.3
ENSDARG00000090253	66.9891	0.506801	0.2255	2.24745	0.0246113	0.0451105	zgc:113223
ENSDARG00000090255	81.0239	-0.640031	0.104353	-6.13332	8.60652671648104e-10	6.84032776525669e-09	phlpp2
ENSDARG00000090301	1030.87	-0.541175	0.122797	-4.40707	1.04777413570007e-05	4.15450834455629e-05	usp48
ENSDARG00000090304	43.0846	0.538327	0.106643	5.04793	4.46615945211789e-07	2.25803246037736e-06	ENSDARG00000090304
ENSDARG00000090309	902.832	0.135413	0.0466333	2.90378	0.00368685	0.00837161	ubxn1
ENSDARG00000090319	65.1594	0.0376536	0.100915	0.373124	0.709056	0.771223	rnf212
ENSDARG00000090337	14552.8	-0.0451248	0.022614	-1.99543	0.0459956	0.0778102	ENSDARG00000090337
ENSDARG00000090340	75.1347	1.47711	0.341733	4.32243	1.54321774107946e-05	5.92908247203092e-05	ENSDARG00000090340
ENSDARG00000090346	689.683	-0.372283	0.114529	-3.25057	0.00115173	0.00296961	ENSDARG00000090346
ENSDARG00000090352	22.2173	0.833938	0.3875	2.1521	0.0313894	0.0558852	ENSDARG00000090352
ENSDARG00000090366	34.0863	0.505572	0.398556	1.26851	0.204616	0.280419	ENSDARG00000090366
ENSDARG00000090369	4.3549	0.109016	0.177353	0.614683	0.538764	0.623414	zgc:86896
ENSDARG00000090381	3.82581	-0.07222	0.210194	-0.343587	0.731157	0.790103	PLCB2
ENSDARG00000090386	1256.27	0.0507291	0.0467796	1.08443	0.278175	0.362608	polr1g
ENSDARG00000090389	297.736	0.0921333	0.0348004	2.64748	0.00810943	0.0169223	ENSDARG00000090389
ENSDARG00000090396	5.0195	1.05206	0.286527	3.67177	0.000240875	0.000724617	ENSDARG00000090396
ENSDARG00000090398	125.749	-0.676316	0.172458	-3.92164	8.79499964422963e-05	0.000290618	PDE1C
ENSDARG00000090401	588.119	0.112495	0.0312978	3.59435	0.000325205	0.000952116	ENSDARG00000090401
ENSDARG00000090408	469.586	-0.323693	0.0619256	-5.22713	1.72161549932405e-07	9.33999984980212e-07	ENSDARG00000090408
ENSDARG00000090418	82.2323	-0.572285	0.092321	-6.19886	5.68733457436107e-10	4.67226329295552e-09	wdsub1
ENSDARG00000090421	111.313	-0.580037	0.105062	-5.52088	3.37304822408441e-08	2.07779304390991e-07	SH2B2
ENSDARG00000090427	15.778	-0.350728	0.219515	-1.59774	0.1101	0.165257	ENSDARG00000090427
ENSDARG00000090429	11.6093	3.88415	0.2544	15.2679	1.25183308318224e-52	6.76255405269389e-50	ENSDARG00000090429
ENSDARG00000090444	104.566	0.369206	0.0640898	5.76076	8.37383178364583e-09	5.69337525579917e-08	ponzr1
ENSDARG00000090447	2324.41	-0.051373	0.0429854	-1.19513	0.232037	0.31172	MTBP
ENSDARG00000090454	1920.06	-0.103488	0.030367	-3.40792	0.000654594	0.00178848	gnb1a
ENSDARG00000090462	168.629	0.0949247	0.0583491	1.62684	0.103771	0.157213	mrpl20
ENSDARG00000090472	6.2743	-0.101327	0.138147	-0.733471	0.463271	0.551722	ENSDARG00000090472
ENSDARG00000090473	438.565	0.431729	0.127395	3.38889	0.000701749	0.00189777	si:ch211-269k10.5
ENSDARG00000090489	53.4676	-0.302516	0.100461	-3.01127	0.00260159	0.00614855	ANKRD66
ENSDARG00000090496	130.878	-0.0923541	0.225455	-0.409635	0.682074	0.749235	THSD7A
ENSDARG00000090503	30.0632	-0.268269	0.0862852	-3.1091	0.00187658	0.00458272	OMA1
ENSDARG00000090512	732.035	-0.27495	0.0670824	-4.09869	4.1550265962225e-05	0.000146502	trim8a
ENSDARG00000090543	656.449	-0.0660905	0.155979	-0.423714	0.671774	0.740842	tmem138
ENSDARG00000090544	153.236	-0.433872	0.0490332	-8.84853	8.86813507332247e-19	2.36311276460568e-17	ENSDARG00000090544
ENSDARG00000090548	10.8184	0.756844	0.304791	2.48316	0.0130224	0.025783	ENSDARG00000090548
ENSDARG00000090552	1082.92	-0.00705203	0.0405932	-0.173724	0.862082	0.897191	si:dkey-7j14.6
ENSDARG00000090568	29.8598	0.236965	0.101995	2.32331	0.0201625	0.0378554	mrpl52
ENSDARG00000090570	655.549	0.428983	0.0500961	8.56322	1.09762749466421e-17	2.59514659779562e-16	NAA40
ENSDARG00000090581	1347.42	-0.406015	0.0490891	-8.27097	1.32869918970125e-16	2.68556921256282e-15	wdr4
ENSDARG00000090585	147.712	-0.496594	0.235828	-2.10574	0.0352267	0.0617186	gpc1b
ENSDARG00000090598	11.3014	0.333486	0.117218	2.84501	0.004441	0.00987522	ENSDARG00000090598
ENSDARG00000090600	94.3294	1.02317	0.15138	6.75894	1.39006641574045e-11	1.46285206572639e-10	ENSDARG00000090600
ENSDARG00000090607	32.1891	-0.380127	0.161317	-2.3564	0.0184531	0.0349813	ENSDARG00000090607
ENSDARG00000090617	791.845	-0.162001	0.0308646	-5.24876	1.5312293287031e-07	8.38366868636062e-07	CTIF
ENSDARG00000090618	15.4781	-0.232036	0.104192	-2.227	0.0259476	0.0472731	malrd1
ENSDARG00000090623	16.0137	0.426809	0.113537	3.75919	0.000170462	0.000528399	ENSDARG00000090623
ENSDARG00000090624	233.029	-0.618486	0.0784825	-7.88055	3.25933752833835e-15	5.52846908826715e-14	ADGRL3
ENSDARG00000090625	1374.6	0.123312	0.023744	5.1934	2.06492874393807e-07	1.10148069174697e-06	ENSDARG00000090625
ENSDARG00000090632	9.07924	0.272147	0.127321	2.13748	0.0325586	0.0576502	crlf2
ENSDARG00000090634	306.458	0.103851	0.0522455	1.98776	0.0468387	0.0790779	SMIM29
ENSDARG00000090642	15.9761	-0.260066	0.208189	-1.24918	0.211598	0.288215	CCDC92B
ENSDARG00000090646	14.8876	0.541831	0.141872	3.81916	0.000133904	0.000424753	TNK2
ENSDARG00000090654	4902.44	-0.0677025	0.0177712	-3.80967	0.000139152	0.000439677	GAK
ENSDARG00000090656	614.2	0.081956	0.0802634	1.02109	0.307213	0.393836	ARID4B
ENSDARG00000090664	111.575	0.21178	0.245234	0.863585	0.387816	0.476833	ENSDARG00000090664
ENSDARG00000090670	6.6366	-0.474195	0.204791	-2.3155	0.0205855	0.038548	ENSDARG00000090670
ENSDARG00000090673	55.7931	-0.129485	0.0717139	-1.80558	0.0709846	0.113666	ENSDARG00000090673
ENSDARG00000090675	2375.65	0.0592268	0.018777	3.15422	0.00160929	0.00399566	APBA3
ENSDARG00000090679	244.254	0.459631	0.130326	3.52679	0.00042063	0.00120169	si:ch211-79k12.2
ENSDARG00000090685	151.678	-0.770791	0.088655	-8.69428	3.49050156382736e-18	8.67854551999308e-17	TMEM241
ENSDARG00000090687	643.164	-0.0457154	0.0959857	-0.476273	0.63388	0.707588	RCBTB2
ENSDARG00000090696	82.5927	-0.0495784	0.0636894	-0.77844	0.43631	0.524448	ENSDARG00000090696
ENSDARG00000090697	3697.78	0.0129257	0.0149626	0.863868	0.387661	0.47674	eif3ea
ENSDARG00000090714	24.0574	0.094528	0.114567	0.825089	0.409321	0.498529	GAA
ENSDARG00000090716	3887.14	-0.207275	0.0177508	-11.6769	1.67196088667822e-31	1.54435475268459e-29	cltcb
ENSDARG00000090720	8.56425	0.89171	0.312486	2.8536	0.00432265	0.00962767	ENSDARG00000090720
ENSDARG00000090721	816.324	-0.0921962	0.0436794	-2.11075	0.0347939	0.0610864	ENSDARG00000090721
ENSDARG00000090724	7.8118	0.483558	0.325788	1.48427	0.137736	0.200184	scn12aa
ENSDARG00000090727	20.565	-0.923219	0.14926	-6.18533	6.197377586789e-10	5.05863783148752e-09	ENSDARG00000090727
ENSDARG00000090730	12.346	1.02949	0.432245	2.38173	0.0172314	0.0329704	cfbl
ENSDARG00000090740	163.596	-0.261816	0.0443093	-5.90884	3.44525568678875e-09	2.49162568472142e-08	ENSDARG00000090740
ENSDARG00000090747	822.777	-0.121038	0.036305	-3.33394	0.000856265	0.00226579	ENSDARG00000090747
ENSDARG00000090751	1434.32	-0.289068	0.0457166	-6.32306	2.56438384303049e-10	2.20740080973948e-09	ENSDARG00000090751
ENSDARG00000090752	22.0474	0.261104	0.137863	1.89393	0.0582341	0.0955577	PLK2
ENSDARG00000090764	1912.89	0.150696	0.0256656	5.87151	4.31831773723902e-09	3.08300561881298e-08	bcas3
ENSDARG00000090767	582.945	0.516799	0.106291	4.86211	1.16139963776298e-06	5.4539979248797e-06	ENSDARG00000090767
ENSDARG00000090768	5641.08	0.333042	0.0972199	3.42565	0.000613328	0.00168653	zgc:171778
ENSDARG00000090769	12.8657	0.643919	0.206996	3.11079	0.0018659	0.00455914	ENSDARG00000090769
ENSDARG00000090770	1708.78	0.0726244	0.0321665	2.25776	0.0239605	0.0440886	ENSDARG00000090770
ENSDARG00000090778	204.998	0.0323861	0.074135	0.436853	0.662218	0.73257	ttll1
ENSDARG00000090783	18.2189	0.246185	0.201791	1.22	0.222466	0.300697	mfap4.1
ENSDARG00000090785	2643.6	0.0170631	0.0618372	0.275935	0.782598	0.832619	diaph3
ENSDARG00000090787	44.5197	0.140134	0.261373	0.536143	0.59186	0.670892	ENSDARG00000090787
ENSDARG00000090788	2668.84	0.0405932	0.0151232	2.68417	0.00727111	0.0153417	cstf2
ENSDARG00000090793	23.5022	-0.544451	0.0857535	-6.34902	2.16689041153102e-10	1.88618922687322e-09	ENSDARG00000090793
ENSDARG00000090797	404.531	0.0493041	0.0474824	1.03837	0.2991	0.385091	fam222aa
ENSDARG00000090804	517.951	0.0121472	0.0701021	0.173279	0.862432	0.897419	GPR155
ENSDARG00000090818	6.39807	0.18534	0.20377	0.909553	0.363058	0.451725	CACFD1
ENSDARG00000090820	398.564	0.325065	0.0783817	4.1472	3.36561382303831e-05	0.00012099	slc2a10
ENSDARG00000090822	133.467	0.557945	0.0762923	7.31325	2.6075632882485e-13	3.44844441688471e-12	qdprb.4
ENSDARG00000090830	1339.88	0.0368489	0.0687979	0.535611	0.592228	0.671136	tmem132e
ENSDARG00000090836	320.659	-0.413405	0.060644	-6.81691	9.30206866235572e-12	9.95963832094988e-11	ENSDARG00000090836
ENSDARG00000090847	126.207	0.321809	0.103726	3.1025	0.00191895	0.00467658	ENSDARG00000090847
ENSDARG00000090851	4.67759	-0.553851	0.16442	-3.36851	0.000755757	0.00202966	ENSDARG00000090851
ENSDARG00000090854	3032.54	0.00988983	0.0246739	0.400822	0.688552	0.754444	LSM11
ENSDARG00000090861	192.967	-0.270218	0.0793479	-3.40548	0.000660471	0.00180365	ENSDARG00000090861
ENSDARG00000090869	3.57006	-0.317999	0.254147	-1.25124	0.210847	0.287412	ENSDARG00000090869
ENSDARG00000090870	3362.43	0.0887142	0.0538632	1.64703	0.0995521	0.151685	ENSDARG00000090870
ENSDARG00000090871	49.5279	1.31261	0.190396	6.89406	5.42203922326009e-12	6.03362629419835e-11	ENSDARG00000090871
ENSDARG00000090872	287.935	-0.410002	0.0664444	-6.17061	6.80274860800705e-10	5.51489765506783e-09	si:dkey-276j7.1
ENSDARG00000090873	7.68288	2.30487	0.650737	3.54194	0.000397192	0.00114022	ccl34a.4
ENSDARG00000090882	48.3061	0.833458	0.230501	3.61585	0.000299366	0.000882699	ENSDARG00000090882
ENSDARG00000090883	7.18251	-0.497467	0.131139	-3.79342	0.000148588	0.000466599	ENSDARG00000090883
ENSDARG00000090886	44.202	0.168882	0.0767842	2.19944	0.0278465	0.0502602	ENSDARG00000090886
ENSDARG00000090890	11.0832	0.825032	0.272666	3.02579	0.00247981	0.00588414	cmklr1
ENSDARG00000090895	4949.88	-0.0356054	0.0157651	-2.25849	0.0239151	0.04402	ENSDARG00000090895
ENSDARG00000090904	362.887	1.22366	0.264005	4.635	3.56931382112175e-06	1.53696032582457e-05	ENSDARG00000090904
ENSDARG00000090912	6252.23	-0.151301	0.042633	-3.54893	0.0003868	0.00111271	npc2.1
ENSDARG00000090914	380.46	-0.321793	0.0436162	-7.37783	1.60885007846967e-13	2.19441242149035e-12	ENSDARG00000090914
ENSDARG00000090929	70.2598	0.185296	0.12641	1.46584	0.142692	0.206224	si:dkeyp-98a7.3
ENSDARG00000090930	92.9213	-0.227806	0.0606025	-3.75902	0.000170579	0.00052867	ENSDARG00000090930
ENSDARG00000090935	549.065	0.0516516	0.0648381	0.796624	0.425669	0.514294	usp16
ENSDARG00000090942	652.121	-0.0538048	0.028776	-1.86978	0.0615147	0.100185	ENSDARG00000090942
ENSDARG00000090948	15.5043	0.0578945	0.111102	0.521095	0.6023	0.679508	ENSDARG00000090948
ENSDARG00000090949	1082.59	-0.262595	0.0670154	-3.91843	8.91290004942831e-05	0.000294184	DLG5
ENSDARG00000090957	94.5653	0.189799	0.160512	1.18246	0.237023	0.317533	ENSDARG00000090957
ENSDARG00000090963	169.174	0.119585	0.0919771	1.30016	0.193545	0.26755	atp6ap1lb
ENSDARG00000090965	5.61141	-0.16617	0.147406	-1.1273	0.259616	0.342422	ENSDARG00000090965
ENSDARG00000090971	456.987	0.119489	0.0504787	2.36713	0.0179268	0.0341166	CC2D2A
ENSDARG00000090973	45.4937	0.312451	0.0910232	3.43266	0.000597696	0.00164836	ENSDARG00000090973
ENSDARG00000090976	43.1348	-0.00949661	0.084294	-0.112661	0.9103	0.934303	NABP2
ENSDARG00000090982	1040.03	-0.207627	0.0241501	-8.59733	8.15887818726506e-18	1.96286533663123e-16	SLC44A1
ENSDARG00000090986	5186.3	-0.0972849	0.0421527	-2.30792	0.0210036	0.0392486	ENSDARG00000090986
ENSDARG00000090988	436.24	-0.0517436	0.0365332	-1.41635	0.156674	0.2233	ENSDARG00000090988
ENSDARG00000090993	2031.08	-0.143501	0.0349771	-4.10271	4.08342953334043e-05	0.000144235	rnf4
ENSDARG00000090998	895.671	0.244305	0.0391625	6.23824	4.4252586896071e-10	3.69503918780448e-09	ENSDARG00000090998
ENSDARG00000091001	315.519	-0.309837	0.098077	-3.15912	0.00158247	0.0039373	mycbp
ENSDARG00000091003	4.17787	-0.00951324	0.335092	-0.0283899	0.977351	0.982698	il34
ENSDARG00000091006	29.9041	-0.394031	0.149801	-2.63037	0.00852917	0.0176987	cobl
ENSDARG00000091025	21.3505	0.146251	0.161259	0.906936	0.364441	0.453313	ENSDARG00000091025
ENSDARG00000091042	1170.63	-0.439231	0.0820459	-5.35348	8.62805727958024e-08	4.92672572463411e-07	SACS
ENSDARG00000091061	226.658	-0.497272	0.0395583	-12.5706	3.0640528031448e-36	4.62905672217478e-34	SLC38A3
ENSDARG00000091079	99.3266	0.14346	0.0632409	2.26847	0.0233005	0.0430221	malsu1
ENSDARG00000091090	191.479	0.0255599	0.0569488	0.448822	0.65356	0.725107	XIRP2
ENSDARG00000091092	1657.89	0.192229	0.043187	4.45109	8.54346747046199e-06	3.44035226103289e-05	zcchc10
ENSDARG00000091111	236.049	-0.0825242	0.0430741	-1.91587	0.0553822	0.0914208	ENSDARG00000091111
ENSDARG00000091116	7.88578	-0.262157	0.170479	-1.53777	0.124105	0.183147	pkhd1l1.1
ENSDARG00000091124	1564.6	0.125059	0.0223152	5.60422	2.09191095168547e-08	1.33044939478048e-07	ENSDARG00000091124
ENSDARG00000091127	29.3667	-0.41133	0.150666	-2.73007	0.00633206	0.0135675	klf15
ENSDARG00000091128	8.97434	0.173908	0.170255	1.02145	0.307041	0.3937	lrrc75bb
ENSDARG00000091131	1751	0.26699	0.0503983	5.29761	1.17327756828192e-07	6.54443654873645e-07	cry3b
ENSDARG00000091138	410.116	0.117765	0.0294856	3.99399	6.49703219719613e-05	0.000219902	actr3
ENSDARG00000091140	4.94165	-0.688832	0.287264	-2.3979	0.0164891	0.0317477	ENSDARG00000091140
ENSDARG00000091150	25346.9	-0.0919493	0.0325348	-2.82618	0.00471068	0.0104164	mki67
ENSDARG00000091161	20.0852	-1.4024	0.193929	-7.23149	4.77735898044072e-13	6.14030126491108e-12	rpz
ENSDARG00000091169	6.99111	1.63666	0.235557	6.94802	3.70453142312755e-12	4.21715719540835e-11	tor4ab
ENSDARG00000091185	10.3718	0.113154	0.210244	0.538204	0.590436	0.66983	ENSDARG00000091185
ENSDARG00000091187	1049.3	0.0391957	0.0282585	1.38704	0.165429	0.233963	ENSDARG00000091187
ENSDARG00000091198	295.972	0.165663	0.0296159	5.59372	2.22252366535604e-08	1.40599465515622e-07	urm1
ENSDARG00000091211	32.4192	0.0476305	0.0876604	0.543352	0.586887	0.666737	adh8a
ENSDARG00000091212	113.222	0.155237	0.139923	1.10945	0.267237	0.350529	si:dkey-192p21.6
ENSDARG00000091215	554.933	-0.912707	0.147946	-6.16921	6.86318636032111e-10	5.55631349888485e-09	rpz2
ENSDARG00000091222	4.18992	-0.248202	0.198156	-1.25256	0.210365	0.286909	ENSDARG00000091222
ENSDARG00000091232	5.7334	0.286256	0.531195	0.53889	0.589963	0.669463	kcnj1a.1
ENSDARG00000091234	1319.24	0.0156788	0.0719428	0.217934	0.82748	0.870038	si:ch73-335l21.4
ENSDARG00000091241	175.646	-0.956551	0.159971	-5.97951	2.23805278010842e-09	1.66726982494747e-08	GLT1D1
ENSDARG00000091247	84.6614	0.082995	0.0507923	1.63401	0.102257	0.155197	fars2
ENSDARG00000091249	6.96178	-0.203332	0.156183	-1.30189	0.192955	0.266817	ENSDARG00000091249
ENSDARG00000091260	5.52563	-0.00368707	0.14566	-0.0253128	0.979805	0.984203	MYLK4
ENSDARG00000091271	2573.46	-0.148947	0.0438116	-3.39973	0.000674532	0.00183362	ENSDARG00000091271
ENSDARG00000091280	45.5955	-0.706303	0.587513	-1.20219	0.22929	0.308471	ENSDARG00000091280
ENSDARG00000091287	14.4358	0.294643	0.176468	1.66967	0.0949838	0.145809	ENSDARG00000091287
ENSDARG00000091293	998.131	-0.529305	0.0716353	-7.38888	1.48070086569698e-13	2.02737744491399e-12	dmxl2
ENSDARG00000091304	53.395	0.416197	0.144876	2.87278	0.00406874	0.00911634	card19
ENSDARG00000091306	51.9162	-0.0453994	0.0956239	-0.474771	0.63495	0.708561	kcnn1a
ENSDARG00000091317	54.4285	-0.818898	0.161155	-5.08143	3.74603771650637e-07	1.91622996763728e-06	ENSDARG00000091317
ENSDARG00000091321	3.58764	0.693992	0.214369	3.23737	0.00120638	0.0030913	ENSDARG00000091321
ENSDARG00000091326	1240.63	-0.0413555	0.0248369	-1.66508	0.0958963	0.147057	CEP120
ENSDARG00000091342	2456.66	0.0231386	0.0289328	0.799735	0.423864	0.512634	adcy5
ENSDARG00000091348	2087.23	-0.176555	0.0351791	-5.01873	5.20139543070685e-07	2.5980744282211e-06	rtn3
ENSDARG00000091349	191.475	0.949108	0.362734	2.61654	0.00888261	0.0183424	PLEKHD1
ENSDARG00000091359	7.14593	0.484363	0.135893	3.5643	0.000364828	0.00105495	CAMSAP3
ENSDARG00000091366	770.589	-0.204819	0.0349341	-5.863	4.54577207360927e-09	3.23244829502323e-08	ENSDARG00000091366
ENSDARG00000091367	2898.18	-0.0695024	0.0214242	-3.24411	0.00117819	0.00302862	prpf6
ENSDARG00000091385	1184.86	-0.0314462	0.0251383	-1.25093	0.210961	0.287545	zgc:165409
ENSDARG00000091393	154.375	-0.219999	0.0762136	-2.8866	0.00389424	0.00877656	si:ch211-161m3.6
ENSDARG00000091402	87.8354	0.100004	0.0548653	1.82272	0.0683457	0.110065	eif2b1
ENSDARG00000091408	20.1826	-0.545365	0.10035	-5.43462	5.49143395889431e-08	3.26645956573937e-07	ENSDARG00000091408
ENSDARG00000091409	276.091	0.272806	0.0722732	3.77465	0.000160233	0.000499733	zp2.6
ENSDARG00000091413	120.679	-0.034453	0.043401	-0.79383	0.427295	0.515629	TIMM22
ENSDARG00000091418	1664.43	-0.115763	0.0267151	-4.33323	1.4693828277108e-05	5.66984581593083e-05	snx17
ENSDARG00000091419	335.298	-0.217597	0.0889492	-2.44631	0.0144327	0.0282615	nrarpa
ENSDARG00000091428	61.9815	0.183268	0.100797	1.81818	0.0690363	0.111025	FCHSD2
ENSDARG00000091433	559.984	0.020034	0.0263402	0.760587	0.446904	0.535109	abhd17aa
ENSDARG00000091465	38.7175	-0.469443	0.145074	-3.23589	0.00121264	0.00310599	ENSDARG00000091465
ENSDARG00000091471	17.7823	0.0788662	0.146049	0.539998	0.589199	0.668724	ECT2L
ENSDARG00000091477	6.94496	-0.578242	0.31887	-1.81341	0.0697688	0.111991	ENSDARG00000091477
ENSDARG00000091489	324.323	-0.164013	0.114501	-1.43242	0.152025	0.217718	ENSDARG00000091489
ENSDARG00000091503	6.22149	-0.466239	0.231791	-2.01146	0.0442765	0.0752518	FADS6
ENSDARG00000091512	2971.01	-0.0307593	0.019179	-1.6038	0.108758	0.163545	nfrkb
ENSDARG00000091514	69.7277	-0.665874	0.135618	-4.90993	9.11075646659925e-07	4.35786035766206e-06	ENSDARG00000091514
ENSDARG00000091519	4.5916	-1.7941	0.434102	-4.1329	3.58220708438739e-05	0.000127976	ENSDARG00000091519
ENSDARG00000091521	448.717	-0.0104721	0.031938	-0.327889	0.742996	0.800471	MAP3K11
ENSDARG00000091535	196.58	-0.311204	0.0727047	-4.28037	1.86579266557334e-05	7.05439784712107e-05	ENSDARG00000091535
ENSDARG00000091538	1202.62	-0.0510778	0.0233901	-2.18374	0.0289812	0.0520762	ZRANB3
ENSDARG00000091539	7.64465	-0.0766843	0.500757	-0.153137	0.87829	0.910043	ENSDARG00000091539
ENSDARG00000091548	275.03	1.22821	0.241904	5.07726	3.82926732308627e-07	1.95599852632261e-06	ENSDARG00000091548
ENSDARG00000091555	1720.48	-0.145944	0.0333744	-4.37294	1.22581945987806e-05	4.80912929384821e-05	ostf1
ENSDARG00000091558	142.353	0.547197	0.160473	3.40991	0.000649849	0.00177736	si:ch211-251f6.7
ENSDARG00000091563	3553.05	0.160107	0.0284263	5.63238	1.77743235882997e-08	1.14432237850711e-07	snw1
ENSDARG00000091574	145.637	-1.12302	0.139842	-8.03065	9.69554930559674e-16	1.75296711430906e-14	suox
ENSDARG00000091576	23.6644	0.195383	0.132596	1.47353	0.140609	0.20366	tmem216
ENSDARG00000091579	6.77052	-1.13114	0.409203	-2.76426	0.00570526	0.0123657	ENSDARG00000091579
ENSDARG00000091584	9.49424	0.870378	0.202298	4.30246	1.68915803744753e-05	6.43844779422217e-05	ENSDARG00000091584
ENSDARG00000091585	5.23348	-0.0592308	0.207059	-0.286058	0.774834	0.826332	ENSDARG00000091585
ENSDARG00000091592	449.28	-0.0105123	0.0826708	-0.127159	0.898815	0.926088	PELI1
ENSDARG00000091595	2688.24	0.0361725	0.0178269	2.0291	0.0424483	0.0725181	ENSDARG00000091595
ENSDARG00000091598	388.171	-0.327755	0.0952362	-3.4415	0.000578495	0.00160038	ENSDARG00000091598
ENSDARG00000091602	345.627	0.0134846	0.0443924	0.303759	0.761311	0.816011	ENSDARG00000091602
ENSDARG00000091607	8.30269	1.3954	0.263173	5.3022	1.14412816670899e-07	6.39065069701305e-07	ENSDARG00000091607
ENSDARG00000091618	90.9128	-0.174101	0.104192	-1.67097	0.094727	0.145477	ENSDARG00000091618
ENSDARG00000091619	1308.93	-0.0262238	0.0496117	-0.528582	0.597095	0.675065	mvb12ba
ENSDARG00000091624	7.5407	-0.0793609	0.218965	-0.362437	0.717026	0.778217	ugt2b6
ENSDARG00000091628	268.423	-0.0622992	0.0629038	-0.990389	0.321984	0.40965	ENSDARG00000091628
ENSDARG00000091631	2208.45	0.0136112	0.0294081	0.46284	0.643479	0.716061	ENSDARG00000091631
ENSDARG00000091633	3.22681	-0.228958	0.226287	-1.01181	0.31163	0.398639	ENSDARG00000091633
ENSDARG00000091640	1645.35	0.059844	0.0522822	1.14463	0.252361	0.334113	rhno1
ENSDARG00000091652	5262.77	-0.124506	0.0178043	-6.993	2.69070680120639e-12	3.11880560111224e-11	xrn1
ENSDARG00000091655	843.709	0.117854	0.0687767	1.71357	0.086608	0.134797	gcsha
ENSDARG00000091656	446.675	0.302173	0.0969714	3.11611	0.00183254	0.00449115	lsm8
ENSDARG00000091657	148.013	-0.567643	0.0871867	-6.51066	7.48219306221234e-11	6.99449689145566e-10	ENSDARG00000091657
ENSDARG00000091660	17.9235	0.274882	0.263975	1.04132	0.297728	0.383717	ENSDARG00000091660
ENSDARG00000091669	7.08634	-0.022563	0.13071	-0.172619	0.862951	0.897644	ENSDARG00000091669
ENSDARG00000091678	1917.95	-0.0223319	0.021168	-1.05499	0.291432	0.377049	ints12
ENSDARG00000091679	10.0583	0.553494	0.141721	3.90551	9.40265446155019e-05	0.000308695	ENSDARG00000091679
ENSDARG00000091683	7.64233	-0.263493	0.159441	-1.6526	0.0984124	0.150282	cnrip1a
ENSDARG00000091699	442.971	0.00845388	0.137438	0.0615107	0.950953	0.964752	capn2a
ENSDARG00000091702	10.3851	-0.0594001	0.137721	-0.431309	0.666244	0.736082	ENSDARG00000091702
ENSDARG00000091728	2568.27	0.195356	0.042842	4.55991	5.11750370612528e-06	2.14254905047194e-05	ENSDARG00000091728
ENSDARG00000091734	127.247	0.0140534	0.195321	0.0719502	0.942642	0.95894	ENSDARG00000091734
ENSDARG00000091754	909.733	0.227812	0.0445381	5.11501	3.13728314737283e-07	1.6248793337657e-06	ENSDARG00000091754
ENSDARG00000091756	10.1655	-0.292406	0.21097	-1.38601	0.165745	0.234298	insm1a
ENSDARG00000091757	22.0954	0.108443	0.111995	0.968287	0.332901	0.421045	ADGRF1
ENSDARG00000091760	1029.12	0.165965	0.0522795	3.17458	0.00150055	0.00375497	cwf19l2
ENSDARG00000091762	210.024	0.10294	0.0371312	2.77232	0.00556579	0.0120943	ENSDARG00000091762
ENSDARG00000091768	1710.06	0.0329578	0.087101	0.378386	0.705144	0.768104	dclre1a
ENSDARG00000091771	1790.78	-0.0161032	0.0257933	-0.624317	0.53242	0.617852	lysmd2
ENSDARG00000091777	709.029	-0.15472	0.0332718	-4.65019	3.31623447309258e-06	1.43456714272801e-05	MAPKAP1
ENSDARG00000091799	188.373	-0.432962	0.104597	-4.13933	3.483225715984e-05	0.000124765	ENSDARG00000091799
ENSDARG00000091801	77.4448	-0.405592	0.0653069	-6.21056	5.27951046586699e-10	4.35529074849657e-09	ENSDARG00000091801
ENSDARG00000091813	802.038	-0.0930748	0.021884	-4.2531	2.10828145045834e-05	7.89228422048516e-05	ENSDARG00000091813
ENSDARG00000091821	173.234	0.554889	0.122358	4.53496	5.76135250122726e-06	2.39077353443618e-05	ENSDARG00000091821
ENSDARG00000091831	3083.83	-0.182531	0.0266979	-6.83689	8.09320496362869e-12	8.77067263748381e-11	ddx27
ENSDARG00000091832	8.51807	0.569444	0.113658	5.01014	5.439005519195e-07	2.70855957881249e-06	mdfic2
ENSDARG00000091833	54.9506	-0.0966412	0.0497964	-1.94073	0.0522915	0.0869834	ENSDARG00000091833
ENSDARG00000091834	12.0971	-0.237092	0.149256	-1.5885	0.112174	0.167943	ENSDARG00000091834
ENSDARG00000091835	12.8452	-0.0214892	0.222358	-0.0966426	0.92301	0.943168	si:ch73-264p11.1
ENSDARG00000091836	11.6331	-0.0624568	0.165917	-0.376433	0.706595	0.769156	casp7
ENSDARG00000091841	253.233	-0.169692	0.0402763	-4.21319	2.51791416416105e-05	9.29334488705984e-05	ENSDARG00000091841
ENSDARG00000091851	338.941	0.247238	0.0858126	2.88115	0.00396233	0.008912	tsen2
ENSDARG00000091859	99.103	-0.167301	0.0572723	-2.92115	0.00348737	0.00796388	ENSDARG00000091859
ENSDARG00000091860	21.1839	0.630006	0.113058	5.5724	2.5124776545741e-08	1.57933494880439e-07	zgc:194007
ENSDARG00000091869	1631.15	0.219313	0.0352878	6.21499	5.13272430670997e-10	4.24205267574032e-09	zgc:171727
ENSDARG00000091870	57.8498	0.0394529	0.0755009	0.522548	0.601289	0.6786	ENSDARG00000091870
ENSDARG00000091872	2201	0.139892	0.0215862	6.4806	9.1360804891287e-11	8.43443329257883e-10	ccdc117
ENSDARG00000091879	122.496	0.525316	0.0798083	6.58222	4.63461521732918e-11	4.49762033093779e-10	si:dkey-29d8.3
ENSDARG00000091885	21.7754	0.389699	0.118611	3.28554	0.00101788	0.00264825	grnas
ENSDARG00000091896	11.8505	-0.71812	0.163855	-4.38266	1.17236470866865e-05	4.61363038883796e-05	ENSDARG00000091896
ENSDARG00000091897	85.014	-0.0226547	0.0869123	-0.260662	0.794353	0.842712	ENSDARG00000091897
ENSDARG00000091900	19.8106	0.169173	0.127537	1.32646	0.184687	0.257039	ENSDARG00000091900
ENSDARG00000091902	2198.07	-0.449401	0.0389807	-11.5288	9.44366425411735e-31	8.01677155515e-29	b3gnt2b
ENSDARG00000091904	3.2654	0.0173258	0.226128	0.0766192	0.938926	0.95587	si:dkeyp-51f12.3
ENSDARG00000091905	272.687	0.0894054	0.0902189	0.990983	0.321694	0.409368	ENSDARG00000091905
ENSDARG00000091906	4.06036	2.545	0.757676	3.35896	0.000782365	0.00209355	rbp7a
ENSDARG00000091909	388.333	-0.0360004	0.072886	-0.493927	0.621357	0.696868	ENSDARG00000091909
ENSDARG00000091916	9.97692	0.12429	0.215726	0.576149	0.564515	0.645941	ugt5b4
ENSDARG00000091930	58.3927	-0.171608	0.0510881	-3.35905	0.000782095	0.00209314	ENSDARG00000091930
ENSDARG00000091931	2721.76	0.110038	0.0448819	2.45173	0.0142172	0.0278854	gpatch4
ENSDARG00000091932	172.556	0.0273702	0.235389	0.116277	0.907433	0.932344	si:ch73-25f10.6
ENSDARG00000091933	21.4463	-0.282155	0.107198	-2.6321	0.00848599	0.0176255	ENSDARG00000091933
ENSDARG00000091941	34.5527	0.0157543	0.52466	0.0300276	0.976045	0.981717	ENSDARG00000091941
ENSDARG00000091946	5.42483	-0.0674658	0.147544	-0.45726	0.647484	0.719789	ENSDARG00000091946
ENSDARG00000091947	1296.84	-0.384896	0.101294	-3.7998	0.000144814	0.000456126	ENSDARG00000091947
ENSDARG00000091948	13.5737	-0.354093	0.110446	-3.20604	0.00134577	0.00340347	ENSDARG00000091948
ENSDARG00000091950	39.0514	0.212909	0.0686153	3.10293	0.00191613	0.00467097	si:dkeyp-4c7.3
ENSDARG00000091962	1754.68	-0.248148	0.0408666	-6.07215	1.26206585171513e-09	9.78636273968054e-09	RUNDC1
ENSDARG00000091966	21.1788	-0.671485	0.082903	-8.09964	5.51233221548534e-16	1.02043973422074e-14	ENSDARG00000091966
ENSDARG00000091967	3310.41	-0.00612735	0.0512168	-0.119636	0.904772	0.930236	ttf1.1
ENSDARG00000091972	18.1013	0.0440178	0.161863	0.271944	0.785665	0.835484	si:dkey-58f10.7
ENSDARG00000091979	30.5122	1.20333	0.138598	8.68217	3.88295839368116e-18	9.60076273011845e-17	ENSDARG00000091979
ENSDARG00000091994	7.00098	0.554729	0.253336	2.1897	0.028546	0.0513718	zgc:173713
ENSDARG00000091996	17.8063	-0.0648276	0.539553	-0.120151	0.904364	0.93005	tcnbb
ENSDARG00000092000	7.91215	0.931556	0.269033	3.4626	0.000534977	0.00149249	ENSDARG00000092000
ENSDARG00000092003	141.676	-0.384918	0.099275	-3.87729	0.000105628	0.000343116	ccs
ENSDARG00000092014	17.5285	-0.218817	0.194876	-1.12285	0.261502	0.344323	ENSDARG00000092014
ENSDARG00000092018	553.937	-0.102613	0.0675924	-1.51812	0.128985	0.189097	ENSDARG00000092018
ENSDARG00000092027	26.6668	-0.0244414	0.0807477	-0.302689	0.762127	0.816297	ENSDARG00000092027
ENSDARG00000092033	9.1519	-0.772027	0.178628	-4.32198	1.54636098397263e-05	5.93859915150367e-05	ENSDARG00000092033
ENSDARG00000092057	2367.51	0.254934	0.0598848	4.25708	2.07112058411539e-05	7.76321838793631e-05	si:dkey-90l23.1
ENSDARG00000092060	2.85217	-0.128727	0.229049	-0.562009	0.57411	0.654934	tbx5b
ENSDARG00000092061	61.8332	-0.183011	0.755046	-0.242384	0.808483	0.85465	HTRA2
ENSDARG00000092067	8.55968	-0.605171	0.193398	-3.12914	0.00175317	0.00431742	ENSDARG00000092067
ENSDARG00000092073	12.4361	-0.604942	0.115083	-5.25659	1.46752220644056e-07	8.06956149729052e-07	ENSDARG00000092073
ENSDARG00000092074	40.2059	0.179306	0.120345	1.48993	0.136242	0.198336	hcst
ENSDARG00000092077	7.80898	-1.18746	0.280733	-4.22985	2.33844291766494e-05	8.68307058804682e-05	ENSDARG00000092077
ENSDARG00000092088	30.7599	-0.0427076	0.192238	-0.22216	0.824189	0.867447	ENSDARG00000092088
ENSDARG00000092090	288.187	0.14187	0.0540347	2.62554	0.00865112	0.0179205	si:ch211-125e6.12
ENSDARG00000092094	7.11529	-0.394451	0.178665	-2.20776	0.0272607	0.0493427	ENSDARG00000092094
ENSDARG00000092109	17.8833	-0.485055	0.132532	-3.65991	0.000252303	0.000755552	ENSDARG00000092109
ENSDARG00000092112	2160.17	-0.0741408	0.0333317	-2.22434	0.0261259	0.04753	tomm40
ENSDARG00000092115	12452.5	-0.0110843	0.0179718	-0.616758	0.537394	0.622195	eif4a1a
ENSDARG00000092119	702.69	-0.247092	0.0403833	-6.11868	9.43527225370857e-10	7.46571675396638e-09	ENSDARG00000092119
ENSDARG00000092123	559.233	0.0445109	0.0377423	1.17934	0.238264	0.318931	si:dkey-20d21.12
ENSDARG00000092124	108.077	0.347688	0.0640714	5.42658	5.74440336215862e-08	3.40443745801867e-07	cox14
ENSDARG00000092134	1996.25	-0.020406	0.0257933	-0.791137	0.428864	0.517138	RAD54B
ENSDARG00000092136	1231.93	0.193984	0.0394138	4.92174	8.57800905627413e-07	4.12926452816886e-06	cenpw
ENSDARG00000092139	5.55717	-0.0839937	0.202359	-0.415073	0.678089	0.746277	ENSDARG00000092139
ENSDARG00000092152	17.7983	0.343455	0.11126	3.08695	0.00202223	0.00490079	ENSDARG00000092152
ENSDARG00000092154	357.624	0.0143765	0.0274144	0.524414	0.599991	0.677479	tex264a
ENSDARG00000092158	1075.78	0.12321	0.0446076	2.76209	0.00574318	0.0124388	cbx3b
ENSDARG00000092162	49.1348	-0.498807	0.140533	-3.54939	0.000386128	0.00111096	ENSDARG00000092162
ENSDARG00000092166	64.3357	0.486315	0.269322	1.8057	0.0709654	0.113645	ENSDARG00000092166
ENSDARG00000092169	1489.34	-0.036595	0.0421815	-0.867562	0.385634	0.474772	ENSDARG00000092169
ENSDARG00000092170	29.6324	0.819963	0.192941	4.24982	2.13946209008431e-05	7.9975237324246e-05	apoc1
ENSDARG00000092181	3148.57	0.0540982	0.0242382	2.23194	0.0256191	0.0467224	ENSDARG00000092181
ENSDARG00000092185	21.3775	0.33005	0.0968281	3.40862	0.000652922	0.00178467	ENSDARG00000092185
ENSDARG00000092191	4.27973	-0.0768183	0.342598	-0.224223	0.822584	0.866073	ENSDARG00000092191
ENSDARG00000092199	19.7281	2.15691	0.275587	7.82662	5.01171859994876e-15	8.36553440836016e-14	ENSDARG00000092199
ENSDARG00000092200	3.13312	0.253832	0.298827	0.849429	0.395642	0.484796	CHST12
ENSDARG00000092202	14.0454	-0.58957	0.168792	-3.49288	0.00047784	0.00134807	HTRA2
ENSDARG00000092204	2.76386	0.575767	0.419806	1.37151	0.170217	0.239651	ms4a17a.5
ENSDARG00000092225	820.324	0.0129049	0.0415131	0.310864	0.755904	0.811386	ENSDARG00000092225
ENSDARG00000092228	121.09	-0.0813629	0.0873461	-0.9315	0.351595	0.440161	ENSDARG00000092228
ENSDARG00000092233	3.01044	-1.69513	0.402818	-4.20819	2.57421516974377e-05	9.48347464993225e-05	vtg1
ENSDARG00000092241	460.217	0.15797	0.0837445	1.88633	0.059251	0.0970121	ENSDARG00000092241
ENSDARG00000092246	20.5035	-1.56646	0.159711	-9.80809	1.03921903671e-22	4.25888684308718e-21	ENSDARG00000092246
ENSDARG00000092263	13.6855	0.156315	0.0968217	1.61446	0.106427	0.160446	ENSDARG00000092263
ENSDARG00000092269	7.82211	-0.0964241	0.166934	-0.577618	0.563522	0.64505	ENSDARG00000092269
ENSDARG00000092281	204.571	2.40565	0.251079	9.58126	9.5867272100424e-22	3.56790367376672e-20	ENSDARG00000092281
ENSDARG00000092282	23.362	0.170388	0.0934032	1.82422	0.0681185	0.109747	ENSDARG00000092282
ENSDARG00000092290	3834.33	-0.0895499	0.0319113	-2.80621	0.00501282	0.011028	ENSDARG00000092290
ENSDARG00000092305	2391.9	-0.00457277	0.0174447	-0.26213	0.793221	0.841862	poldip2
ENSDARG00000092308	2.48372	0.937352	0.644513	1.45436	0.145847	0.210171	ENSDARG00000092308
ENSDARG00000092310	4181.6	-0.112934	0.0409308	-2.75914	0.00579542	0.0125382	ENSDARG00000092310
ENSDARG00000092327	92.4664	0.123853	0.155376	0.797114	0.425385	0.514125	si:dkeyp-2e4.7
ENSDARG00000092347	441.627	-0.0484304	0.117861	-0.41091	0.681138	0.748346	ENSDARG00000092347
ENSDARG00000092351	20.6079	-0.276355	0.141636	-1.95117	0.0510373	0.0851285	ENSDARG00000092351
ENSDARG00000092354	42.6125	0.116148	0.124149	0.935555	0.349502	0.437971	ENSDARG00000092354
ENSDARG00000092359	215.361	0.154497	0.0896064	1.72418	0.0846762	0.13224	ENSDARG00000092359
ENSDARG00000092360	324.133	0.176214	0.031358	5.61941	1.91606070622524e-08	1.22780784363326e-07	si:ch211-51h9.6
ENSDARG00000092361	12.7303	-0.435078	0.18579	-2.34178	0.0191921	0.0362357	ENSDARG00000092361
ENSDARG00000092362	149.659	2.26325	0.189876	11.9197	9.34899626039183e-33	9.8618080671009e-31	hsp70.2
ENSDARG00000092364	24.4575	-0.105434	0.0887054	-1.18859	0.234601	0.314667	ENSDARG00000092364
ENSDARG00000092373	10.175	0.0150233	0.100308	0.149773	0.880944	0.912209	ENSDARG00000092373
ENSDARG00000092376	17.043	-0.248049	0.110202	-2.25087	0.0243938	0.0447626	ENSDARG00000092376
ENSDARG00000092383	13.773	0.336094	0.16362	2.05411	0.039965	0.068883	ENSDARG00000092383
ENSDARG00000092387	36.2818	0.474164	0.0888228	5.33831	9.38168376469443e-08	5.32804321354596e-07	zgc:193742
ENSDARG00000092394	1142.08	0.00504295	0.0238147	0.211758	0.832296	0.873798	dcun1d4
ENSDARG00000092404	5.69518	0.0137635	0.258816	0.0531787	0.95759	0.969665	LCT
ENSDARG00000092407	60.3031	0.684246	0.0760144	9.00153	2.2258660477856e-19	6.2885125251781e-18	ENSDARG00000092407
ENSDARG00000092413	15.3101	-0.0406265	0.0888181	-0.457412	0.647375	0.719767	ENSDARG00000092413
ENSDARG00000092436	10.7539	-0.61133	0.206461	-2.96099	0.00306654	0.00711627	ENSDARG00000092436
ENSDARG00000092439	11.0454	0.322211	0.136663	2.3577	0.0183886	0.0348775	ENSDARG00000092439
ENSDARG00000092445	572.585	0.216279	0.195675	1.1053	0.269031	0.35257	zgc:153352
ENSDARG00000092455	33.1583	0.0242307	0.125249	0.193459	0.846599	0.884765	ENSDARG00000092455
ENSDARG00000092458	1.43351	3.55183	0.903398	3.93164	8.43699261072754e-05	0.00027941	si:dkey-282h22.5
ENSDARG00000092463	392.956	-0.0304923	0.0384812	-0.792394	0.428131	0.516457	ENSDARG00000092463
ENSDARG00000092464	1048.79	0.0722705	0.0241672	2.99043	0.00278581	0.00653886	ENSDARG00000092464
ENSDARG00000092467	316.693	0.22471	0.0556265	4.03962	5.35378103211002e-05	0.000184643	linc-epb41l4a
ENSDARG00000092470	2.07866	0.442575	0.441684	1.00202	0.316334	0.403672	ENSDARG00000092470
ENSDARG00000092471	57.4684	0.231576	0.238474	0.971074	0.331511	0.419585	ENSDARG00000092471
ENSDARG00000092472	36.4563	0.109885	0.0700007	1.56977	0.11647	0.173517	ENSDARG00000092472
ENSDARG00000092473	1439.19	0.11184	0.0218626	5.11559	3.12763827423141e-07	1.6212971071452e-06	coa8
ENSDARG00000092478	104.943	0.694306	0.0855813	8.11283	4.94533915683623e-16	9.23147237161461e-15	ENSDARG00000092478
ENSDARG00000092482	67.298	-0.0721284	0.0787054	-0.916435	0.359439	0.448123	si:dkeyp-110g5.4
ENSDARG00000092483	870.411	0.0796417	0.0339113	2.34853	0.0188476	0.0356344	iqcc
ENSDARG00000092488	135.656	-1.16355	0.13371	-8.70202	3.26036064032879e-18	8.15181614798617e-17	ENSDARG00000092488
ENSDARG00000092493	712.044	0.789847	0.102966	7.67098	1.70683519353252e-14	2.67379182733781e-13	ENSDARG00000092493
ENSDARG00000092496	36.1246	-0.368517	0.129502	-2.84565	0.00443207	0.00985783	ENSDARG00000092496
ENSDARG00000092498	1100.67	0.212527	0.0965164	2.20198	0.027667	0.0499665	si:dkeyp-46h3.2
ENSDARG00000092499	201.819	1.13673	0.0754408	15.0678	2.63805249873951e-51	1.34367319700083e-48	ENSDARG00000092499
ENSDARG00000092503	1342.24	-0.120634	0.0387092	-3.11641	0.00183066	0.00448717	arid1b
ENSDARG00000092507	14.9955	0.170648	0.0981491	1.73867	0.0820934	0.128759	ENSDARG00000092507
ENSDARG00000092508	1936.48	0.0328027	0.0166994	1.96431	0.0494944	0.0829967	ENSDARG00000092508
ENSDARG00000092525	47.0666	0.207272	0.0603497	3.43452	0.0005936	0.00163886	ENSDARG00000092525
ENSDARG00000092538	26.2344	-1.15177	0.392581	-2.93385	0.00334789	0.00769407	ENSDARG00000092538
ENSDARG00000092546	6831.6	0.0949692	0.020724	4.58257	4.5929215640224e-06	1.93565041895573e-05	pdap1a
ENSDARG00000092550	147.633	0.0703462	0.0838592	0.838861	0.401547	0.490569	ENSDARG00000092550
ENSDARG00000092553	12747.2	0.0730752	0.0144375	5.06149	4.15996511009869e-07	2.11461927623979e-06	slc25a5
ENSDARG00000092556	435.773	-0.340684	0.0289349	-11.7741	5.3052905705842e-32	5.14007690227199e-30	si:ch211-214j8.12
ENSDARG00000092567	20.4255	-0.398571	0.119987	-3.32178	0.000894462	0.00235498	ENSDARG00000092567
ENSDARG00000092578	18.4785	0.479634	0.368113	1.30295	0.192591	0.26652	ENSDARG00000092578
ENSDARG00000092583	13.2657	0.751015	0.149774	5.01432	5.32211513507246e-07	2.65539732753811e-06	ENSDARG00000092583
ENSDARG00000092591	6.80804	0.137669	0.17636	0.780612	0.435031	0.523228	ENSDARG00000092591
ENSDARG00000092599	14.5373	0.232153	0.103782	2.23693	0.0252908	0.046185	ENSDARG00000092599
ENSDARG00000092605	181.193	-0.0218843	0.0545774	-0.400977	0.688437	0.754365	znf1003
ENSDARG00000092608	64.3294	-0.499646	0.120797	-4.13625	3.53028817257399e-05	0.000126298	ENSDARG00000092608
ENSDARG00000092609	1327.2	0.24378	0.0259537	9.39288	5.83797207747208e-21	1.98235291857323e-19	aup1
ENSDARG00000092610	3703.92	-0.118977	0.0256908	-4.63112	3.63689071401356e-06	1.56266210553675e-05	lamp1b
ENSDARG00000092624	76.5119	-0.0718674	0.122843	-0.585036	0.558524	0.640638	SPTBN4
ENSDARG00000092625	10.7742	0.759295	0.353721	2.14659	0.0318258	0.0565268	ENSDARG00000092625
ENSDARG00000092626	20.1658	-0.0183057	0.112618	-0.162548	0.870875	0.903987	zgc:174931
ENSDARG00000092638	276.779	0.076611	0.125156	0.612126	0.540454	0.625141	PTPRU
ENSDARG00000092644	1377.6	-0.228809	0.0238622	-9.58878	8.91298819082724e-22	3.33106583811063e-20	ago1
ENSDARG00000092651	4650.23	-0.00506851	0.0182571	-0.277619	0.781305	0.831591	sgo2
ENSDARG00000092652	3.57573	0.869595	0.316343	2.7489	0.0059796	0.0128882	ENSDARG00000092652
ENSDARG00000092659	572.48	0.335332	0.0288994	11.6034	3.95889843237225e-31	3.51120807730846e-29	ppp3r1a
ENSDARG00000092664	249.43	0.412448	0.124856	3.30338	0.000955269	0.0024981	ENSDARG00000092664
ENSDARG00000092667	7.47896	-0.105825	0.133122	-0.794948	0.426644	0.515052	si:ch211-271e10.2
ENSDARG00000092671	1688.99	-0.200608	0.0300816	-6.6688	2.5791066612601e-11	2.59312664725584e-10	pard3ba
ENSDARG00000092677	285.791	0.105595	0.035952	2.93713	0.00331269	0.00762299	coa6
ENSDARG00000092693	10644.3	0.14735	0.036029	4.08978	4.31787652083066e-05	0.000151764	tpt1
ENSDARG00000092695	4.44418	0.116165	0.181835	0.638848	0.522922	0.608892	ENSDARG00000092695
ENSDARG00000092702	210.21	-9.55216	1.00111	-9.54159	1.40654502373526e-21	5.08610104221672e-20	ENSDARG00000092702
ENSDARG00000092705	3.9747	-0.496911	0.767762	-0.64722	0.517489	0.604065	ENSDARG00000092705
ENSDARG00000092715	192.145	-0.212821	0.0422658	-5.03529	4.77114869392142e-07	2.40017268852728e-06	ENSDARG00000092715
ENSDARG00000092718	38.0726	0.484937	0.0956838	5.06812	4.0175516914404e-07	2.0474812465211e-06	gbgt1l2
ENSDARG00000092722	158.133	-0.452071	0.143642	-3.14721	0.00164836	0.00408072	unc5da
ENSDARG00000092726	9.79978	-0.191257	0.133936	-1.42798	0.153298	0.219144	ENSDARG00000092726
ENSDARG00000092731	10.8683	-1.03357	0.475864	-2.17198	0.0298573	0.0534565	ENSDARG00000092731
ENSDARG00000092738	9.28428	-0.156577	0.110085	-1.42234	0.154929	0.221165	ENSDARG00000092738
ENSDARG00000092746	829.141	0.0700416	0.0328383	2.13292	0.032931	0.058194	si:ch211-150o23.2
ENSDARG00000092765	34.0995	0.0473888	0.136028	0.348375	0.727558	0.787121	ENSDARG00000092765
ENSDARG00000092766	425.841	-0.320274	0.0952847	-3.36123	0.000775968	0.00207861	ENSDARG00000092766
ENSDARG00000092774	22.7887	0.360311	0.142216	2.53355	0.0112912	0.0226984	ENSDARG00000092774
ENSDARG00000092787	44.5892	0.0613733	0.0857916	0.715376	0.474377	0.562619	si:dkey-88p24.11
ENSDARG00000092798	5159.77	0.11312	0.0342132	3.30634	0.00094525	0.00247736	ppib
ENSDARG00000092799	11.652	-0.202842	0.0973831	-2.08293	0.037258	0.0647366	ENSDARG00000092799
ENSDARG00000092800	22.4972	-0.371556	0.090181	-4.12012	3.78672538735786e-05	0.000134581	ENSDARG00000092800
ENSDARG00000092807	2001.44	0.00597466	0.0389877	0.153245	0.878205	0.910043	si:dkey-151g10.6
ENSDARG00000092810	1236.91	-0.10761	0.0696413	-1.54521	0.122296	0.180956	stap2a
ENSDARG00000092816	776.883	-0.0386521	0.0720038	-0.536807	0.591401	0.67054	ENSDARG00000092816
ENSDARG00000092823	7.59586	0.519147	0.29779	1.74333	0.081276	0.127623	ENSDARG00000092823
ENSDARG00000092846	910.011	0.433226	0.0491356	8.81696	1.17611184127884e-18	3.11076347099078e-17	zgc:162611
ENSDARG00000092849	98.8976	0.275462	0.0864929	3.18479	0.0014486	0.00363823	ENSDARG00000092849
ENSDARG00000092853	3.50798	-1.07678	0.32378	-3.32566	0.000882098	0.00232827	ENSDARG00000092853
ENSDARG00000092855	580.979	0.0970133	0.0290055	3.34465	0.000823864	0.00219439	SRBD1
ENSDARG00000092856	1709.46	-0.0324352	0.0300865	-1.07806	0.281005	0.365816	ENSDARG00000092856
ENSDARG00000092870	84.7877	0.25672	0.082429	3.11443	0.001843	0.00451308	si:dkey-100n23.4
ENSDARG00000092873	1308.41	0.20723	0.0388713	5.33117	9.7580503699509e-08	5.51543322590725e-07	atp5mj
ENSDARG00000092881	110.779	-0.0213633	0.202624	-0.105433	0.916032	0.938404	ENSDARG00000092881
ENSDARG00000092882	297.751	0.0237308	0.121218	0.19577	0.84479	0.883341	ENSDARG00000092882
ENSDARG00000092885	3784.34	0.634271	0.0661872	9.58299	9.42765605657663e-22	3.51604235398727e-20	zgc:171977
ENSDARG00000092887	264.292	-0.0311241	0.105226	-0.295784	0.767395	0.820608	si:dkeyp-46h3.3
ENSDARG00000092889	83.1533	-0.246028	0.250395	-0.982561	0.325824	0.413753	zgc:194246
ENSDARG00000092892	24.9992	0.147996	0.102218	1.44785	0.14766	0.212423	ENSDARG00000092892
ENSDARG00000092894	5.23485	0.132645	0.149779	0.885602	0.375832	0.465096	si:ch211-114l13.9
ENSDARG00000092895	642.549	0.160643	0.0557091	2.88361	0.00393147	0.00885039	ifi27.8
ENSDARG00000092898	23.9112	1.2568	0.100713	12.479	9.71389877162158e-36	1.38535738721358e-33	ENSDARG00000092898
ENSDARG00000092903	3.75225	1.53971	0.677564	2.27242	0.0230611	0.0426286	C18H15orf48
ENSDARG00000092912	22.926	-0.575156	0.138296	-4.15889	3.19794121558834e-05	0.000115662	si:ch211-3o3.7
ENSDARG00000092916	8.55076	0.519771	0.141613	3.67037	0.000242204	0.000728288	mlnl
ENSDARG00000092919	1923.06	0.576824	0.0875651	6.58737	4.47675213340742e-11	4.36104154547837e-10	zp3c
ENSDARG00000092924	5940.17	0.273436	0.0483974	5.6498	1.60633745976775e-08	1.04397294550783e-07	zgc:171474
ENSDARG00000092927	5.95593	-0.0239491	0.206564	-0.115941	0.9077	0.932469	ENSDARG00000092927
ENSDARG00000092934	31.6967	-0.219618	0.0857975	-2.55973	0.0104754	0.0212499	ENSDARG00000092934
ENSDARG00000092945	2.91761	0.0145254	0.349376	0.0415752	0.966837	0.976367	ENSDARG00000092945
ENSDARG00000092947	3.16896	-1.05522	0.32797	-3.21743	0.00129343	0.00328696	cyt1
ENSDARG00000092954	1031.6	0.00353696	0.0374805	0.0943678	0.924817	0.944689	mrpl34
ENSDARG00000092965	42.0986	-0.600244	0.192635	-3.11597	0.00183342	0.0044927	ENSDARG00000092965
ENSDARG00000092967	27.1405	-0.0601721	0.223978	-0.268651	0.788198	0.837728	ENSDARG00000092967
ENSDARG00000092968	7.0521	0.234956	0.232076	1.01241	0.311342	0.398356	ENSDARG00000092968
ENSDARG00000092976	56.3771	0.413876	0.114611	3.61113	0.000304865	0.00089743	ENSDARG00000092976
ENSDARG00000092979	2839.83	0.00542717	0.0199138	0.272533	0.785212	0.835102	pias2
ENSDARG00000092980	107.161	0.413621	0.0805613	5.13424	2.83291848368496e-07	1.47797593821047e-06	ENSDARG00000092980
ENSDARG00000092987	133.104	-0.284164	0.0518037	-5.48541	4.12506322403501e-08	2.50042509673145e-07	ZMAT4
ENSDARG00000092998	2388.7	-0.0633069	0.0347763	-1.8204	0.0686976	0.11054	ENSDARG00000092998
ENSDARG00000093003	431.986	-0.0481726	0.0543585	-0.886202	0.375509	0.46481	acy3.1
ENSDARG00000093005	39.1025	-0.114808	0.18031	-0.636723	0.524305	0.610223	ENSDARG00000093005
ENSDARG00000093006	7.24688	1.08981	0.224301	4.85866	1.18180290459975e-06	5.53838075191895e-06	rarres3
ENSDARG00000093007	1158.78	0.0633396	0.0633411	0.999977	0.317322	0.404816	mphosph6
ENSDARG00000093008	442.342	0.0313383	0.137108	0.228567	0.819205	0.863578	ENSDARG00000093008
ENSDARG00000093010	4.19241	0.131909	0.200789	0.656955	0.51121	0.597792	ENSDARG00000093010
ENSDARG00000093020	3.8558	0.0333855	0.221487	0.150734	0.880186	0.91153	ENSDARG00000093020
ENSDARG00000093021	15.0966	0.101286	0.107645	0.940931	0.34674	0.435474	fam163ab
ENSDARG00000093022	2643.55	0.162755	0.0231675	7.02517	2.13801190012975e-12	2.52078955976277e-11	selenoh
ENSDARG00000093024	2.6738	0.224209	0.269011	0.833456	0.404588	0.493776	ENSDARG00000093024
ENSDARG00000093026	9.22896	-0.659011	0.19118	-3.44707	0.000566701	0.00157116	si:ch211-222n4.2
ENSDARG00000093040	59.2511	-0.703465	0.196451	-3.58087	0.000342453	0.000997861	ENSDARG00000093040
ENSDARG00000093041	7.08569	0.276374	0.232128	1.19061	0.233806	0.313813	ENSDARG00000093041
ENSDARG00000093044	52.5198	-1.51645	0.656796	-2.30887	0.020951	0.0391557	ENSDARG00000093044
ENSDARG00000093054	81.4784	0.375253	0.286468	1.30993	0.190219	0.263585	ENSDARG00000093054
ENSDARG00000093058	2050.27	0.406893	0.190053	2.14095	0.0322781	0.0571962	stmp1
ENSDARG00000093061	5.23924	-0.355753	0.209118	-1.70121	0.0889038	0.137709	ENSDARG00000093061
ENSDARG00000093065	312.548	-0.0738276	0.0336477	-2.19414	0.0282255	0.0508566	ubac2
ENSDARG00000093068	18.9766	-0.927731	0.2859	-3.24494	0.00117474	0.00302063	c3b.1
ENSDARG00000093070	217.69	-0.00853927	0.0309757	-0.275677	0.782796	0.832781	ENSDARG00000093070
ENSDARG00000093074	2.47165	1.25812	0.610085	2.06221	0.0391879	0.067681	ENSDARG00000093074
ENSDARG00000093075	1.71418	3.18855	0.597466	5.33679	9.46068555707613e-08	5.37119877152854e-07	ENSDARG00000093075
ENSDARG00000093080	7.12202	1.50916	0.163386	9.23675	2.541005382067e-20	7.97508854685007e-19	ENSDARG00000093080
ENSDARG00000093089	9.49755	-0.137741	0.114184	-1.20631	0.227696	0.306767	tac3a
ENSDARG00000093093	286.008	-0.623934	0.116871	-5.33865	9.36412165431934e-08	5.31976407684993e-07	ADAM17
ENSDARG00000093118	7.12444	-0.605999	0.18372	-3.2985	0.000972031	0.00253673	ENSDARG00000093118
ENSDARG00000093120	196.424	-0.452487	0.112092	-4.03675	5.41970585463123e-05	0.000186556	ENSDARG00000093120
ENSDARG00000093124	19.5127	2.12993	0.526324	4.0468	5.19229027818502e-05	0.00017956	scpp8
ENSDARG00000093125	6818.14	-0.147613	0.0628094	-2.35018	0.0187644	0.0354997	RANBP2
ENSDARG00000093126	424.907	-0.213679	0.0459877	-4.64643	3.37728434950537e-06	1.45885263141827e-05	ENSDARG00000093126
ENSDARG00000093129	212.456	0.47923	0.0734937	6.52069	6.99827580379146e-11	6.57660847412706e-10	si:rp71-45k5.2
ENSDARG00000093135	12.7513	0.233025	0.144204	1.61595	0.106106	0.16007	ENSDARG00000093135
ENSDARG00000093143	39.697	-0.379987	0.0790506	-4.80688	1.5330064754419e-06	7.02903972163136e-06	ENSDARG00000093143
ENSDARG00000093157	599.273	-0.249372	0.0456321	-5.46483	4.63355783162435e-08	2.78685679704343e-07	ENSDARG00000093157
ENSDARG00000093165	190.707	0.271264	0.0973109	2.7876	0.00531005	0.0115937	ENSDARG00000093165
ENSDARG00000093170	17.8875	-0.307864	0.213045	-1.44507	0.148439	0.213388	mef2b
ENSDARG00000093173	3.63169	1.15584	0.25138	4.59797	4.26617605314194e-06	1.81208292826689e-05	ENSDARG00000093173
ENSDARG00000093176	4707.86	-0.192768	0.0739905	-2.60531	0.00917914	0.0188925	ppt2a.4
ENSDARG00000093182	2719.17	-0.0384789	0.0136299	-2.82312	0.00475586	0.0105103	eif2ak1
ENSDARG00000093185	41.475	-0.254367	0.0684966	-3.71358	0.000204352	0.000622199	GUCY1A2
ENSDARG00000093188	14.7707	1.41869	0.236498	5.99873	1.98864408048552e-09	1.49269717990801e-08	si:dkey-75a21.2
ENSDARG00000093192	547.771	0.14673	0.0531111	2.7627	0.00573249	0.0124187	si:ch211-198m1.1
ENSDARG00000093193	13.1351	0.983604	0.38148	2.57839	0.00992631	0.020256	chia.6
ENSDARG00000093198	2.43273	0.819618	0.305906	2.67932	0.00737727	0.0155418	ENSDARG00000093198
ENSDARG00000093201	269.788	-0.219365	0.0412956	-5.31207	1.0838789105658e-07	6.08385054743595e-07	ENSDARG00000093201
ENSDARG00000093211	81.1845	-0.942072	0.16626	-5.66627	1.45938732845058e-08	9.53334477987855e-08	ENSDARG00000093211
ENSDARG00000093216	4060.09	0.487124	0.0741386	6.57046	5.01602849097584e-11	4.8335535085744e-10	ENSDARG00000093216
ENSDARG00000093232	27.5234	-0.00949554	0.0700863	-0.135483	0.89223	0.921753	ENSDARG00000093232
ENSDARG00000093234	15.4774	0.657892	0.306108	2.14922	0.0316171	0.0562458	si:dkey-65l23.2
ENSDARG00000093235	524.02	0.426259	0.0758474	5.61996	1.91002348543462e-08	1.22481973650514e-07	mpst
ENSDARG00000093237	21.7656	-0.523196	0.128801	-4.06206	4.86413178457256e-05	0.000169104	si:ch211-89o9.4
ENSDARG00000093240	392.266	-0.141335	0.0392395	-3.60185	0.000315959	0.000927026	GMEB2
ENSDARG00000093243	14.9804	-0.193897	0.101555	-1.90928	0.056226	0.0926549	ENSDARG00000093243
ENSDARG00000093249	29.4375	-3.77108	0.680016	-5.54557	2.92993566935053e-08	1.82501618370062e-07	si:ch211-226h8.11
ENSDARG00000093253	310.884	-0.325235	0.02491	-13.0564	5.84259705054247e-39	1.04155977620021e-36	MFSD3
ENSDARG00000093254	16.2818	0.0612359	0.135647	0.451435	0.651676	0.723467	ENSDARG00000093254
ENSDARG00000093255	1812.54	0.363245	0.0658628	5.51517	3.48439227889786e-08	2.14194003985904e-07	ENSDARG00000093255
ENSDARG00000093267	3.91723	0.622312	0.384885	1.61688	0.105904	0.159834	cngk
ENSDARG00000093270	13.2967	0.205073	0.147691	1.38853	0.164974	0.233394	ENSDARG00000093270
ENSDARG00000093306	32.1195	-0.197719	0.0968848	-2.04077	0.0412738	0.0708034	ENSDARG00000093306
ENSDARG00000093313	272.643	0.313818	0.155991	2.01177	0.0442445	0.0752048	ubb
ENSDARG00000093327	38.5605	-0.0341909	0.0811699	-0.421226	0.67359	0.742569	si:rp71-1h3.1
ENSDARG00000093331	6.08236	0.681188	0.407597	1.67123	0.0946766	0.145412	ENSDARG00000093331
ENSDARG00000093336	41.8982	-0.587058	0.0927337	-6.33058	2.4423704771132e-10	2.11052537544823e-09	ENSDARG00000093336
ENSDARG00000093345	12.6403	0.785189	0.386171	2.03327	0.0420255	0.0719199	si:ch73-27e22.7
ENSDARG00000093349	8.8448	0.110117	0.183075	0.601485	0.547517	0.631263	ENSDARG00000093349
ENSDARG00000093350	15.4985	-0.113485	0.169767	-0.668474	0.503831	0.590972	ENSDARG00000093350
ENSDARG00000093353	417.829	0.141369	0.0585791	2.4133	0.015809	0.0306101	ENSDARG00000093353
ENSDARG00000093358	218.404	-0.852477	0.148398	-5.74454	9.21715483081029e-09	6.22638193137003e-08	ENSDARG00000093358
ENSDARG00000093359	19.4045	-0.0199316	0.160968	-0.123823	0.901456	0.928004	INPP5J
ENSDARG00000093364	24.7855	-0.111735	0.142932	-0.781731	0.434373	0.522508	ENSDARG00000093364
ENSDARG00000093374	2305.49	0.0479082	0.0192325	2.491	0.0127385	0.0252883	EPB41L2
ENSDARG00000093378	69.9155	-0.698441	0.0752463	-9.28207	1.66224593276054e-20	5.39760623739929e-19	ENSDARG00000093378
ENSDARG00000093382	331.387	-0.00138231	0.0719601	-0.0192094	0.984674	0.987888	uqcc3
ENSDARG00000093389	71.8169	-0.034729	0.0520894	-0.666718	0.504952	0.591872	ENSDARG00000093389
ENSDARG00000093403	196.485	-0.301352	0.0499071	-6.03827	1.55776349703229e-09	1.19185621723582e-08	ENSDARG00000093403
ENSDARG00000093405	56.1692	-0.284405	0.0897473	-3.16896	0.00152988	0.00382084	casp6a
ENSDARG00000093406	1753.37	-0.229161	0.0279008	-8.21343	2.14959887854074e-16	4.2626139274467e-15	C19H6orf62
ENSDARG00000093407	71.9764	0.067702	0.0566948	1.19415	0.23242	0.312164	ENSDARG00000093407
ENSDARG00000093411	170.45	-0.426525	0.135623	-3.14492	0.0016613	0.00410878	GAD1
ENSDARG00000093412	232.017	-0.0229698	0.109372	-0.210015	0.833656	0.874654	ENSDARG00000093412
ENSDARG00000093413	5.27881	-0.291696	0.35606	-0.819233	0.412654	0.50197	EDIL3
ENSDARG00000093420	418.584	0.135736	0.0615697	2.20459	0.0274826	0.0496788	creb1b
ENSDARG00000093423	215.18	-0.401405	0.118199	-3.396	0.000683793	0.00185625	swsap1
ENSDARG00000093424	167.922	0.304193	0.071974	4.22643	2.37432900554025e-05	8.80348651867014e-05	ENSDARG00000093424
ENSDARG00000093430	7.19374	0.279208	0.168646	1.65559	0.097805	0.149534	ENSDARG00000093430
ENSDARG00000093431	23.6554	0.665778	0.306564	2.17174	0.029875	0.053472	iqcb1
ENSDARG00000093438	49.4493	0.597807	0.094605	6.31898	2.63300677753187e-10	2.25666402995484e-09	ENSDARG00000093438
ENSDARG00000093440	29.0912	0.601668	0.186533	3.22553	0.0012574	0.003205	tnfaip6
ENSDARG00000093448	308.064	0.179635	0.0775902	2.31517	0.0206037	0.0385753	mpc1
ENSDARG00000093453	2.10823	-0.467748	0.370826	-1.26137	0.207177	0.283319	AHDC1
ENSDARG00000093456	133.833	-0.135448	0.0603795	-2.24327	0.0248795	0.0455258	oip5-as1
ENSDARG00000093460	6.2614	0.622613	0.200948	3.09837	0.00194586	0.00473567	GPR52
ENSDARG00000093461	29.5595	0.276461	0.221185	1.24991	0.211331	0.287962	ENSDARG00000093461
ENSDARG00000093469	745.335	-0.551429	0.054999	-10.0262	1.16960209030919e-23	5.44399385481512e-22	ZNF653
ENSDARG00000093470	5.44679	-1.14695	0.193927	-5.91434	3.33204921038357e-09	2.41563404934965e-08	ENSDARG00000093470
ENSDARG00000093473	31.9818	0.520495	0.131021	3.9726	7.1093340886933e-05	0.000239309	ENSDARG00000093473
ENSDARG00000093478	10.0591	0.442121	0.141444	3.12578	0.00177335	0.00435928	ENSDARG00000093478
ENSDARG00000093480	8.99569	-0.354076	0.220846	-1.60327	0.108875	0.163708	PAMR1
ENSDARG00000093496	1604.08	-0.0238135	0.0741884	-0.320987	0.74822	0.80498	ENSDARG00000093496
ENSDARG00000093498	5.28052	-0.398261	0.148548	-2.68102	0.00733981	0.0154757	macir
ENSDARG00000093503	860.233	-0.0320233	0.0407983	-0.784917	0.432502	0.520855	ENSDARG00000093503
ENSDARG00000093518	2.69837	-0.664792	0.281871	-2.3585	0.0183491	0.0348099	ENSDARG00000093518
ENSDARG00000093531	7.46887	0.0187255	0.177567	0.105456	0.916014	0.938404	ENSDARG00000093531
ENSDARG00000093535	49.1874	-0.269464	0.128792	-2.09224	0.0364174	0.0634866	ENSDARG00000093535
ENSDARG00000093546	7.99554	0.540033	0.414754	1.30206	0.192897	0.266778	si:ch73-56d11.5
ENSDARG00000093549	80.6071	0.33298	0.28944	1.15043	0.249969	0.331562	selenop
ENSDARG00000093562	138.022	-0.123179	0.0616729	-1.9973	0.0457922	0.0775618	ENSDARG00000093562
ENSDARG00000093563	825.164	-0.120795	0.0329621	-3.66468	0.000247651	0.000742996	ENSDARG00000093563
ENSDARG00000093565	9.615	0.542055	0.317662	1.70639	0.0879358	0.136434	ENSDARG00000093565
ENSDARG00000093569	99.9957	0.0397563	0.173612	0.228994	0.818873	0.863433	ENSDARG00000093569
ENSDARG00000093570	36.3195	0.1076	0.388433	0.27701	0.781772	0.83194	ENSDARG00000093570
ENSDARG00000093572	22.7559	0.147185	0.0960032	1.53312	0.125245	0.184509	ENSDARG00000093572
ENSDARG00000093575	13.0246	0.110476	0.082378	1.34108	0.179895	0.251449	ENSDARG00000093575
ENSDARG00000093592	5.03136	3.02493	0.431757	7.00608	2.45087620390525e-12	2.85567124751758e-11	ENSDARG00000093592
ENSDARG00000093597	1119.07	0.0896189	0.0500634	1.79011	0.0734369	0.116952	oip5
ENSDARG00000093605	18.46	0.0266656	0.0932482	0.285964	0.774906	0.826359	ENSDARG00000093605
ENSDARG00000093606	3.97839	-0.922779	0.165014	-5.59212	2.24319212974685e-08	1.41705833086453e-07	ENSDARG00000093606
ENSDARG00000093612	224.243	0.21968	0.102545	2.14227	0.0321716	0.0570329	ENSDARG00000093612
ENSDARG00000093614	7.71431	-0.780328	0.147911	-5.27565	1.32284717258083e-07	7.30557513804166e-07	ENSDARG00000093614
ENSDARG00000093622	900.222	0.188834	0.0501685	3.76399	0.000167225	0.000519372	spc24
ENSDARG00000093623	1.93129	1.56107	0.725073	2.15299	0.0313196	0.0557776	ENSDARG00000093623
ENSDARG00000093629	6.13101	-0.357927	0.14877	-2.40591	0.0161324	0.0311618	ENSDARG00000093629
ENSDARG00000093656	138.765	0.0797457	0.0422854	1.88589	0.0593095	0.0970901	si:dkeyp-2e4.6
ENSDARG00000093658	1580.77	0.0907834	0.0235356	3.85728	0.000114655	0.000369079	TM7SF3
ENSDARG00000093659	124.835	0.206261	0.169151	1.21939	0.222695	0.300939	ENSDARG00000093659
ENSDARG00000093665	93.5324	0.172376	0.0915258	1.88336	0.0596517	0.0975785	ENSDARG00000093665
ENSDARG00000093671	18.8873	-0.521207	0.34548	-1.50865	0.131389	0.192134	ENSDARG00000093671
ENSDARG00000093672	11.9536	0.0619753	0.107779	0.57502	0.565278	0.646513	ENSDARG00000093672
ENSDARG00000093684	100.848	0.1138	0.0712143	1.598	0.110043	0.165227	tmem238a
ENSDARG00000093687	57.7862	-0.0554873	0.0854819	-0.649112	0.516266	0.602874	si:dkey-193c22.1
ENSDARG00000093699	9.44438	0.0341713	0.152453	0.224143	0.822646	0.866079	ENSDARG00000093699
ENSDARG00000093704	3154.62	0.113626	0.0864259	1.31472	0.188604	0.261634	si:dkeyp-46h3.8
ENSDARG00000093705	16.2374	0.264005	0.145362	1.8162	0.0693403	0.111413	si:dkey-103j14.4
ENSDARG00000093709	4.89812	1.89677	0.208403	9.10143	8.91486952266401e-20	2.63557842422108e-18	ENSDARG00000093709
ENSDARG00000093713	52.7558	0.873521	0.166339	5.25144	1.5091708037145e-07	8.27560378893212e-07	ENSDARG00000093713
ENSDARG00000093726	7.18493	0.0199233	0.235224	0.0846994	0.9325	0.951042	ENSDARG00000093726
ENSDARG00000093730	12.8855	-0.58898	0.106261	-5.54274	2.9777641926711e-08	1.85137251748203e-07	si:dkey-253d23.1
ENSDARG00000093738	216.357	0.351013	0.10578	3.31833	0.000905576	0.00238178	pth1a
ENSDARG00000093741	3.04277	-0.551216	0.319518	-1.72515	0.0845005	0.132001	ENSDARG00000093741
ENSDARG00000093748	2.14338	1.15433	0.587465	1.96493	0.0494228	0.0829156	ENSDARG00000093748
ENSDARG00000093768	13.3375	1.11423	0.242991	4.58548	4.52955339501991e-06	1.91291050352988e-05	PRR18
ENSDARG00000093773	461.418	-0.113648	0.0933868	-1.21696	0.22362	0.301983	plex9.2
ENSDARG00000093774	7.43184	0.882551	0.164053	5.37966	7.46284133351101e-08	4.30968812609332e-07	rbp2b
ENSDARG00000093776	23.8329	0.0559936	0.147381	0.379925	0.704001	0.767504	ENSDARG00000093776
ENSDARG00000093781	19.6523	-0.049216	0.0948375	-0.518951	0.603795	0.680869	ENSDARG00000093781
ENSDARG00000093794	21.9787	-0.31555	0.0980501	-3.21825	0.00128973	0.00327896	ENSDARG00000093794
ENSDARG00000093797	286.153	-0.145365	0.047846	-3.03818	0.00238013	0.0056733	si:dkey-81p22.11
ENSDARG00000093799	17.7311	0.395843	0.20949	1.88955	0.0588179	0.0963827	SETBP1
ENSDARG00000093805	88.0637	0.216991	0.116561	1.86161	0.0626576	0.101869	ENSDARG00000093805
ENSDARG00000093815	10.19	0.0689687	0.205823	0.335087	0.737559	0.795768	ENSDARG00000093815
ENSDARG00000093821	244.319	-0.046914	0.0898634	-0.522059	0.601629	0.678899	si:ch211-110p13.9
ENSDARG00000093823	78.82	0.0936905	0.0522726	1.79234	0.073078	0.116495	ENSDARG00000093823
ENSDARG00000093831	20.0263	0.625541	0.224367	2.78803	0.00530298	0.0115796	ENSDARG00000093831
ENSDARG00000093833	1639.05	-0.0618131	0.0281748	-2.19392	0.0282413	0.05088	si:ch73-382f3.1
ENSDARG00000093841	577.267	0.694789	0.0607087	11.4446	2.50136519225041e-30	2.0454971230389e-28	zgc:152936
ENSDARG00000093851	96.6531	-0.0240348	0.191265	-0.125662	0.899999	0.92686	ENSDARG00000093851
ENSDARG00000093852	3.7144	-0.416292	0.212036	-1.9633	0.0496108	0.083142	ENSDARG00000093852
ENSDARG00000093862	17.9469	-1.39278	0.146045	-9.53661	1.47581344828055e-21	5.31726112175709e-20	ENSDARG00000093862
ENSDARG00000093864	1064.58	-0.163229	0.0583528	-2.79728	0.00515353	0.0113045	wee1
ENSDARG00000093875	73.1024	0.236444	0.0687438	3.43949	0.000582809	0.00161131	ENSDARG00000093875
ENSDARG00000093881	6.98519	0.499048	0.787329	0.633849	0.526179	0.611925	ENSDARG00000093881
ENSDARG00000093886	8664.14	0.190287	0.0488047	3.89895	9.66120272293257e-05	0.000316542	tmsb5
ENSDARG00000093890	22.0356	0.118982	0.189712	0.627171	0.530547	0.616241	ENSDARG00000093890
ENSDARG00000093892	9.08582	-0.117093	0.237855	-0.492289	0.622515	0.697873	ENSDARG00000093892
ENSDARG00000093901	4.65261	0.146495	0.186906	0.783793	0.433162	0.521358	trhr2
ENSDARG00000093931	5192.81	0.776676	0.111907	6.94034	3.91148282043052e-12	4.42730185649618e-11	rflnb
ENSDARG00000093932	2.76947	-0.217417	0.404839	-0.537046	0.591236	0.670435	ENSDARG00000093932
ENSDARG00000093936	1.54771	0.816994	0.452817	1.80425	0.0711928	0.113897	ENSDARG00000093936
ENSDARG00000093943	6.6645	0.224427	0.281682	0.796739	0.425603	0.514283	ENSDARG00000093943
ENSDARG00000093945	464.7	-0.0459245	0.028827	-1.59311	0.111136	0.1667	vma21
ENSDARG00000093950	7.01044	-0.347933	0.166526	-2.08936	0.0366751	0.0638982	ENSDARG00000093950
ENSDARG00000093957	4.91645	-1.03288	0.339505	-3.04232	0.00234766	0.00560189	si:dkey-251i10.2
ENSDARG00000093960	19.0826	1.27846	0.225019	5.68155	1.33479237420777e-08	8.78705452548075e-08	si:dkey-111e8.5
ENSDARG00000093972	6.13794	-0.524932	0.24776	-2.11872	0.0341145	0.0600591	ENSDARG00000093972
ENSDARG00000093978	1835.3	0.0400403	0.0156707	2.5551	0.0106156	0.021488	zgc:77486
ENSDARG00000093983	134.155	0.627398	0.119717	5.24066	1.60003873767782e-07	8.7282406905087e-07	ENSDARG00000093983
ENSDARG00000093985	166.955	0.139746	0.0824889	1.69412	0.0902421	0.139515	si:dkeyp-72a4.1
ENSDARG00000093997	339.965	0.678816	0.112936	6.01064	1.84796255925074e-09	1.39414424645633e-08	si:dkey-9i23.15
ENSDARG00000093999	2685.6	0.176195	0.0430568	4.09217	4.2736260944857e-05	0.000150298	ttf1.2
ENSDARG00000094001	5.59084	0.226909	0.177964	1.27503	0.202299	0.277762	si:dkey-6a5.3
ENSDARG00000094003	18.6047	0.53222	0.194241	2.74	0.00614401	0.0132074	serp2
ENSDARG00000094010	1074.88	0.0245044	0.0276807	0.885252	0.376021	0.46525	SWT1
ENSDARG00000094016	20.0346	0.609736	0.144514	4.21922	2.4515011081489e-05	9.05947559182639e-05	ENSDARG00000094016
ENSDARG00000094017	7.19272	0.618554	0.180378	3.4292	0.000605354	0.00166718	ENSDARG00000094017
ENSDARG00000094018	3434.69	0.0541026	0.0167548	3.22907	0.00124193	0.00317008	ENSDARG00000094018
ENSDARG00000094025	79.7238	-0.354827	0.0881285	-4.02624	5.66746818758746e-05	0.000194521	ENSDARG00000094025
ENSDARG00000094026	7.21312	0.208737	0.300105	0.695545	0.486714	0.57446	ENSDARG00000094026
ENSDARG00000094037	28.2424	0.0541669	0.178912	0.302757	0.762075	0.81629	ENSDARG00000094037
ENSDARG00000094041	4.62115	0.499246	0.292907	1.70446	0.0882961	0.136922	krt17
ENSDARG00000094043	2090.75	0.0725628	0.023064	3.14616	0.00165432	0.00409434	ENSDARG00000094043
ENSDARG00000094052	19.3322	0.0844761	0.109367	0.772413	0.43987	0.527945	ENSDARG00000094052
ENSDARG00000094055	649.586	0.0242317	0.0592147	0.409218	0.68238	0.749386	ENSDARG00000094055
ENSDARG00000094075	69.5856	-0.102525	0.228744	-0.448209	0.654003	0.725412	ENSDARG00000094075
ENSDARG00000094105	7.11736	0.0262539	0.119485	0.219725	0.826086	0.868981	ENSDARG00000094105
ENSDARG00000094107	1253.86	-0.00998107	0.0240029	-0.415828	0.677536	0.745858	ENSDARG00000094107
ENSDARG00000094109	46.3009	-0.253649	0.0785963	-3.22724	0.0012499	0.00318725	ENSDARG00000094109
ENSDARG00000094112	8.25409	0.598227	0.211818	2.82426	0.00473906	0.0104779	slc22a21
ENSDARG00000094116	18.887	0.572838	0.107927	5.30764	1.11053443978837e-07	6.22562813148029e-07	ENSDARG00000094116
ENSDARG00000094131	193.387	-0.219617	0.172246	-1.27502	0.202303	0.277762	ENSDARG00000094131
ENSDARG00000094133	9.01042	1.19031	0.259302	4.59042	4.42345039638546e-06	1.87397457738507e-05	wu:fc21g02
ENSDARG00000094154	6066.11	0.221808	0.027271	8.13348	4.17143299228108e-16	7.84711396562367e-15	hist2h3c
ENSDARG00000094165	34.7758	-0.34245	0.0846262	-4.04662	5.19632435332362e-05	0.000179664	ENSDARG00000094165
ENSDARG00000094171	71.3581	0.195473	0.105753	1.8484	0.0645449	0.104585	ENSDARG00000094171
ENSDARG00000094175	17.3069	0.0395964	0.132688	0.298417	0.765385	0.818949	ENSDARG00000094175
ENSDARG00000094176	16.9905	0.144325	0.101624	1.42018	0.155555	0.221953	CDKN2D
ENSDARG00000094177	3.34295	0.158933	0.253705	0.626448	0.531021	0.616511	ENSDARG00000094177
ENSDARG00000094181	983.067	-0.446519	0.0581258	-7.68195	1.56686474439731e-14	2.46535726375736e-13	ENSDARG00000094181
ENSDARG00000094191	408.487	-0.023314	0.0643765	-0.362151	0.717239	0.77824	nup37
ENSDARG00000094199	32.7506	-1.70709	0.565138	-3.02066	0.00252228	0.00597538	ENSDARG00000094199
ENSDARG00000094204	1335.24	0.0468986	0.0480685	0.975663	0.329232	0.417114	ELP1
ENSDARG00000094210	29.1062	-0.893987	0.172977	-5.16824	2.36302422869951e-07	1.24742768507629e-06	fthl31
ENSDARG00000094214	2062.51	0.168165	0.0253005	6.64671	2.99715293402114e-11	2.98826875586101e-10	ENSDARG00000094214
ENSDARG00000094216	12.8014	-0.149694	0.117981	-1.2688	0.204512	0.280319	ENSDARG00000094216
ENSDARG00000094236	12.7024	-0.122354	0.233733	-0.523477	0.600642	0.678043	ENSDARG00000094236
ENSDARG00000094242	59.076	-0.293852	0.078997	-3.71979	0.000199389	0.000608648	ENSDARG00000094242
ENSDARG00000094243	111.918	-0.216691	0.0607214	-3.56862	0.00035887	0.00104093	shda
ENSDARG00000094247	17.0114	-0.155667	0.118198	-1.31699	0.187841	0.260655	ENSDARG00000094247
ENSDARG00000094249	1017.74	-0.123728	0.020646	-5.99285	2.06195969541306e-09	1.54577609294065e-08	ENSDARG00000094249
ENSDARG00000094258	508.432	0.0388451	0.0488486	0.795214	0.426489	0.514999	commd9
ENSDARG00000094265	94.0859	-0.11045	0.096094	-1.1494	0.250393	0.331976	si:dkey-183n20.15
ENSDARG00000094268	7.9329	0.241839	0.210054	1.15132	0.249602	0.331135	ENSDARG00000094268
ENSDARG00000094273	23.0008	-0.194242	0.111216	-1.74653	0.0807189	0.126883	ENSDARG00000094273
ENSDARG00000094277	1213.01	-0.0672626	0.0237254	-2.83504	0.00458195	0.0101658	mrpl44
ENSDARG00000094279	244.627	0.131439	0.026497	4.96052	7.03050428958299e-07	3.43095537833003e-06	ENSDARG00000094279
ENSDARG00000094282	20.5166	0.401002	0.249753	1.60559	0.108363	0.163062	DNAH11
ENSDARG00000094295	14.6205	0.29462	0.587745	0.501272	0.616179	0.692076	ENSDARG00000094295
ENSDARG00000094298	44.9285	-0.110883	0.221684	-0.500184	0.616946	0.692719	ENSDARG00000094298
ENSDARG00000094300	3371.24	-0.0204989	0.0889524	-0.230448	0.817744	0.862396	nupr1a
ENSDARG00000094301	2.77749	0.527011	0.291634	1.8071	0.0707471	0.113336	ENSDARG00000094301
ENSDARG00000094308	3.42962	0.501533	0.350197	1.43215	0.152102	0.217776	ENSDARG00000094308
ENSDARG00000094309	34.0096	-0.348302	0.123241	-2.82618	0.00471062	0.0104164	ENSDARG00000094309
ENSDARG00000094312	62.2662	-0.440502	0.201733	-2.18358	0.0289928	0.0520918	ENSDARG00000094312
ENSDARG00000094316	12.4547	-0.501758	0.135512	-3.70268	0.000213334	0.000647228	ENSDARG00000094316
ENSDARG00000094323	9.9944	0.0821846	0.131892	0.62312	0.533206	0.618322	ENSDARG00000094323
ENSDARG00000094324	9.04823	1.03241	0.181854	5.67716	1.36950904932043e-08	9.0056207385597e-08	efemp2a
ENSDARG00000094328	87.3744	0.57659	0.0848792	6.79306	1.09778056605351e-11	1.16906416672854e-10	ENSDARG00000094328
ENSDARG00000094332	114.857	-0.229467	0.120332	-1.90696	0.0565261	0.093072	VGLL4
ENSDARG00000094336	1101.6	0.470108	0.0453544	10.3652	3.56971978551626e-25	1.90352709194477e-23	ENSDARG00000094336
ENSDARG00000094343	16.8753	-0.0162748	0.12847	-0.126681	0.899193	0.926298	ENSDARG00000094343
ENSDARG00000094345	90.8672	-0.231366	0.0754305	-3.06727	0.00216021	0.00519914	ENSDARG00000094345
ENSDARG00000094362	3.26271	0.276205	0.235395	1.17337	0.240648	0.321519	ENSDARG00000094362
ENSDARG00000094370	556.258	0.348924	0.0652532	5.34724	8.93066665615014e-08	5.08973767516587e-07	si:ch211-125e6.13
ENSDARG00000094377	17.4899	0.726456	0.210927	3.44411	0.000572945	0.00158625	SAMD10
ENSDARG00000094380	4106.85	-0.228517	0.0338523	-6.75043	1.47409943008392e-11	1.54581003177095e-10	ZZEF1
ENSDARG00000094385	3.62266	-0.62142	0.555974	-1.11771	0.263689	0.346665	ENSDARG00000094385
ENSDARG00000094388	9.52108	0.443506	0.209405	2.11793	0.0341809	0.0601642	ENSDARG00000094388
ENSDARG00000094392	1309.71	0.148742	0.0474696	3.13341	0.00172788	0.00425984	ENSDARG00000094392
ENSDARG00000094408	3.93516	0.631586	0.214734	2.94125	0.00326888	0.00753094	ENSDARG00000094408
ENSDARG00000094410	379.637	-0.116599	0.0339634	-3.43308	0.000596771	0.00164634	si:dkey-4c15.14
ENSDARG00000094414	4.4321	0.75488	0.237506	3.17837	0.00148107	0.00370882	ENSDARG00000094414
ENSDARG00000094415	33.2562	-0.139227	0.284498	-0.489377	0.624575	0.699742	ENSDARG00000094415
ENSDARG00000094417	4.63602	-0.369854	0.283459	-1.30479	0.191965	0.265758	ENSDARG00000094417
ENSDARG00000094427	52.0075	-0.499261	0.181805	-2.74613	0.00603022	0.0129848	ENSDARG00000094427
ENSDARG00000094441	696.351	0.0531	0.105909	0.501375	0.616107	0.692038	ENSDARG00000094441
ENSDARG00000094443	11.8191	0.585863	0.212005	2.76344	0.00571963	0.0123953	ENSDARG00000094443
ENSDARG00000094447	17.0404	1.17671	0.134059	8.77754	1.67093461569067e-18	4.27370895178157e-17	ENSDARG00000094447
ENSDARG00000094451	10.1298	-0.105997	0.305059	-0.347465	0.728242	0.787718	cfp
ENSDARG00000094454	116.03	0.0954248	0.0851598	1.12054	0.262484	0.345387	ENSDARG00000094454
ENSDARG00000094469	1631.01	-0.0146382	0.0274	-0.534243	0.593174	0.671867	wu:fc63a07
ENSDARG00000094473	123.406	-0.650315	0.200527	-3.24303	0.00118266	0.00303837	ENSDARG00000094473
ENSDARG00000094478	219.489	-0.403814	0.118177	-3.41703	0.000633077	0.00173682	ENSDARG00000094478
ENSDARG00000094484	36.3625	-0.828394	0.292457	-2.83254	0.00461805	0.0102306	ENSDARG00000094484
ENSDARG00000094485	38.0074	1.68303	0.432681	3.88977	0.00010034	0.000327852	ENSDARG00000094485
ENSDARG00000094486	24.111	0.0778418	0.120547	0.645739	0.518448	0.604828	ENSDARG00000094486
ENSDARG00000094488	13.6402	1.71197	0.224367	7.63022	2.34347483774141e-14	3.61706718029576e-13	si:ch211-214j8.15
ENSDARG00000094489	3.64992	-1.12273	0.269384	-4.16776	3.07603022379188e-05	0.000111456	si:dkey-58f10.6
ENSDARG00000094504	58.3996	0.00136225	0.0778711	0.0174937	0.986043	0.989039	PLEKHA1
ENSDARG00000094509	11.8897	0.203533	0.216112	0.941795	0.346298	0.43498	ENSDARG00000094509
ENSDARG00000094514	163.709	0.207082	0.0802633	2.58003	0.00987915	0.0201753	ENSDARG00000094514
ENSDARG00000094522	39.8652	-1.2985	0.33718	-3.85106	0.000117606	0.000377555	ENSDARG00000094522
ENSDARG00000094526	31.6823	0.364672	0.156019	2.33737	0.0194202	0.0366314	KSR2
ENSDARG00000094534	21.356	0.390956	0.386897	1.01049	0.31226	0.399359	ENSDARG00000094534
ENSDARG00000094537	48.6401	-0.155357	0.0949883	-1.63554	0.101937	0.154829	ENSDARG00000094537
ENSDARG00000094542	839.692	0.166694	0.0434809	3.83372	0.000126218	0.000402376	hwa
ENSDARG00000094551	125.453	-0.0853942	0.0950653	-0.898269	0.369042	0.458173	ENSDARG00000094551
ENSDARG00000094558	26.407	0.515838	0.218619	2.35953	0.018298	0.0347241	ENSDARG00000094558
ENSDARG00000094563	19.1296	-0.169536	0.136987	-1.23761	0.215862	0.293061	ENSDARG00000094563
ENSDARG00000094578	7.58632	2.44783	0.192055	12.7455	3.30287212924219e-37	5.25716977214291e-35	ENSDARG00000094578
ENSDARG00000094587	105.446	0.0437181	0.0531137	0.823102	0.41045	0.499682	ENSDARG00000094587
ENSDARG00000094590	2869.44	-0.491003	0.0670112	-7.32717	2.35067956605432e-13	3.13664405868641e-12	c2cd5
ENSDARG00000094597	349.294	0.898075	0.507966	1.76798	0.077064	0.122041	ENSDARG00000094597
ENSDARG00000094602	492.292	-0.132773	0.0682612	-1.94507	0.051767	0.0862234	si:dkey-7n6.2
ENSDARG00000094605	7.94881	-0.798084	0.414077	-1.92738	0.0539321	0.0893372	ENSDARG00000094605
ENSDARG00000094611	6.90281	0.523394	0.217288	2.40876	0.0160067	0.0309493	ENSDARG00000094611
ENSDARG00000094612	14.8341	0.295108	0.119464	2.47028	0.0135008	0.0266189	ENSDARG00000094612
ENSDARG00000094616	1201.71	0.149074	0.0605506	2.46197	0.0138174	0.0272005	ENSDARG00000094616
ENSDARG00000094625	69.645	-0.138271	0.0623021	-2.21937	0.0264616	0.0480672	ENSDARG00000094625
ENSDARG00000094634	3.4342	1.03862	0.251397	4.1314	3.60559860346631e-05	0.000128708	ENSDARG00000094634
ENSDARG00000094646	258.423	-0.511124	0.0691686	-7.38954	1.47338731342036e-13	2.01891434560682e-12	dyrk2
ENSDARG00000094653	4.73139	-0.135206	0.267339	-0.505748	0.613034	0.689194	ENSDARG00000094653
ENSDARG00000094673	15.7714	0.918331	0.339518	2.70481	0.0068344	0.0145373	rhoab
ENSDARG00000094674	100.778	0.0968309	0.238422	0.406132	0.684646	0.751319	si:dkeyp-98a7.8
ENSDARG00000094677	35.4226	1.22218	0.139166	8.78218	1.60334293021864e-18	4.11855827334405e-17	ENSDARG00000094677
ENSDARG00000094678	4.41737	0.487399	0.154147	3.16191	0.00156737	0.00390354	ENSDARG00000094678
ENSDARG00000094693	6.34663	0.322563	0.182146	1.7709	0.0765772	0.121378	si:dkey-220k22.3
ENSDARG00000094695	5.36361	0.61426	0.157994	3.88787	0.000101128	0.000330065	si:dkey-204f11.64
ENSDARG00000094696	4.55216	0.0464931	0.282135	0.16479	0.869109	0.90268	ENSDARG00000094696
ENSDARG00000094703	5.72035	-0.305973	0.171494	-1.78416	0.0743976	0.118313	ENSDARG00000094703
ENSDARG00000094704	200.188	-0.209217	0.0793731	-2.63587	0.00839221	0.0174511	bcl2a
ENSDARG00000094708	10.4133	-1.02535	0.17266	-5.93853	2.87592443143798e-09	2.10810463977158e-08	ENSDARG00000094708
ENSDARG00000094709	2660.81	0.0155437	0.0289458	0.536995	0.591271	0.670435	arl8
ENSDARG00000094719	9.81612	2.73085	0.257298	10.6136	2.57659887670846e-26	1.54137678439871e-24	si:dkeyp-1h4.9
ENSDARG00000094725	799.812	-0.0551135	0.0274529	-2.00757	0.0446893	0.0758728	si:ch211-284e13.5
ENSDARG00000094732	12.1836	-0.652417	0.194046	-3.36218	0.000773289	0.00207175	mical3b
ENSDARG00000094736	117.217	0.320304	0.0689235	4.64724	3.36405277206753e-06	1.45384166709449e-05	znf1157
ENSDARG00000094737	143.016	-0.278718	0.0522422	-5.3351	9.54896177521274e-08	5.41269766507846e-07	ENSDARG00000094737
ENSDARG00000094738	7.85993	0.630219	0.146757	4.29431	1.75240159015283e-05	6.65673623431802e-05	LOXHD1
ENSDARG00000094741	14.038	0.0832528	0.221244	0.376295	0.706698	0.769221	HTRA2
ENSDARG00000094749	2.74127	-2.31364	0.49988	-4.6284	3.68509552788345e-06	1.5803271103098e-05	HTRA2
ENSDARG00000094754	32.7771	1.20962	0.264705	4.56969	4.88444415532321e-06	2.05171974450864e-05	ENSDARG00000094754
ENSDARG00000094760	30.7449	0.864806	0.141612	6.10686	1.01611438024802e-09	7.98337199501164e-09	ENSDARG00000094760
ENSDARG00000094792	7.24164	0.289332	0.193058	1.49868	0.133956	0.195421	twf2a
ENSDARG00000094799	311.601	-0.237072	0.0566056	-4.18813	2.81259942459644e-05	0.000102852	ENSDARG00000094799
ENSDARG00000094811	16.0615	0.48929	0.0915201	5.34626	8.97918719365487e-08	5.11575487699857e-07	ENSDARG00000094811
ENSDARG00000094815	3.89135	-0.345435	0.476415	-0.725071	0.468408	0.556836	ENSDARG00000094815
ENSDARG00000094833	153.249	0.0499935	0.053912	0.927317	0.353762	0.442425	coa5
ENSDARG00000094836	482.557	0.444815	0.0594782	7.47863	7.51002088570289e-14	1.06339271111537e-12	ENSDARG00000094836
ENSDARG00000094837	5.94812	-0.526284	0.149873	-3.51152	0.00044555	0.00126559	ENSDARG00000094837
ENSDARG00000094850	514.923	0.210323	0.0665483	3.16045	0.00157525	0.00392097	ENSDARG00000094850
ENSDARG00000094853	37.1019	0.59571	0.0954789	6.23918	4.39866372573477e-10	3.67627652314457e-09	si:ch211-147m20.3
ENSDARG00000094854	165.662	0.86691	0.526713	1.64589	0.0997868	0.152003	ms4a17a.9
ENSDARG00000094857	4.16854	-0.0433098	0.277762	-0.155924	0.876093	0.908294	dio2
ENSDARG00000094865	14.4327	-0.680318	0.260878	-2.6078	0.00911249	0.0187693	ENSDARG00000094865
ENSDARG00000094874	134.769	-0.130784	0.0548869	-2.38279	0.0171819	0.0328968	ENSDARG00000094874
ENSDARG00000094892	402.937	-0.00593979	0.0278221	-0.213492	0.830943	0.872576	cenph
ENSDARG00000094896	1584.9	0.106329	0.031339	3.39286	0.000691676	0.00187422	ENSDARG00000094896
ENSDARG00000094899	863.266	0.0854723	0.0221279	3.86264	0.000112168	0.000362117	si:ch1073-143l10.2
ENSDARG00000094908	81.5716	-0.594374	0.276572	-2.14908	0.0316281	0.0562596	lingo4a
ENSDARG00000094912	8.62903	0.0992351	0.121284	0.818205	0.41324	0.50241	ENSDARG00000094912
ENSDARG00000094922	9.27049	0.728171	0.215745	3.37514	0.00073777	0.00198644	UNG
ENSDARG00000094952	85.3119	-0.417097	0.0958211	-4.35287	1.34367445109287e-05	5.22777923169631e-05	ENSDARG00000094952
ENSDARG00000094960	2.7072	-4.81578	1.49994	-3.21066	0.00132431	0.00335538	ENSDARG00000094960
ENSDARG00000094965	14.0916	0.30197	0.271208	1.11343	0.265525	0.348652	nfil3-5
ENSDARG00000094973	7.48189	-0.287705	0.21675	-1.32736	0.18439	0.256766	wnt16
ENSDARG00000094977	4825.55	-0.131119	0.0216514	-6.05593	1.39606857661034e-09	1.07599284544888e-08	ENSDARG00000094977
ENSDARG00000094980	26.7519	0.297639	0.138364	2.15113	0.0314657	0.0560098	si:ch211-9f20.4
ENSDARG00000094992	7769.96	0.0591962	0.021434	2.7618	0.00574845	0.012446	otx1
ENSDARG00000095002	12.346	1.93211	0.404857	4.77233	1.82108429408246e-06	8.26067931567633e-06	TNNC2
ENSDARG00000095007	4501.56	0.140142	0.0220505	6.35553	2.07707216372818e-10	1.81434315455799e-09	ENSDARG00000095007
ENSDARG00000095015	12.1853	-0.250831	0.139564	-1.79725	0.0722967	0.115425	ENSDARG00000095015
ENSDARG00000095017	22.8748	-0.444454	0.0899084	-4.94341	7.67667711995806e-07	3.73199135580835e-06	ENSDARG00000095017
ENSDARG00000095022	8.25378	0.225664	0.174074	1.29637	0.194848	0.269017	THSD7B
ENSDARG00000095030	68.8128	-0.299661	0.0682869	-4.38826	1.14258692324803e-05	4.50938611484228e-05	ENSDARG00000095030
ENSDARG00000095034	270.238	0.544144	0.122009	4.45986	8.20148832176631e-06	3.31161794591456e-05	C24H8orf34
ENSDARG00000095046	862.514	0.192061	0.0536797	3.57791	0.000346352	0.00100787	pold2
ENSDARG00000095047	441.014	-0.0851448	0.0720913	-1.18107	0.237575	0.318129	ENSDARG00000095047
ENSDARG00000095062	177.064	-0.078395	0.0633778	-1.23695	0.216106	0.293325	ENSDARG00000095062
ENSDARG00000095065	3.51244	2.83896	0.297466	9.5438	1.37691522851279e-21	4.99923987346181e-20	ENSDARG00000095065
ENSDARG00000095070	4.42008	-0.322994	0.325075	-0.993598	0.320419	0.407978	ENSDARG00000095070
ENSDARG00000095081	15.1833	0.0206017	0.152873	0.134763	0.892799	0.921915	ENSDARG00000095081
ENSDARG00000095083	2.36763	-0.592463	0.372426	-1.59082	0.11165	0.167309	ENSDARG00000095083
ENSDARG00000095086	1560.88	0.0966256	0.0226629	4.2636	2.01159816883281e-05	7.5655612986883e-05	cfdp1
ENSDARG00000095090	30.4006	-0.096128	0.0825803	-1.16405	0.244402	0.325461	tspan37
ENSDARG00000095105	10.0974	0.591257	0.271213	2.18005	0.0292541	0.0525031	ENSDARG00000095105
ENSDARG00000095113	11.6438	0.360041	0.207636	1.73401	0.0829172	0.12988	ENSDARG00000095113
ENSDARG00000095125	25.2361	0.930423	0.134453	6.92007	4.51412773210809e-12	5.08359792042267e-11	ENSDARG00000095125
ENSDARG00000095126	14.2556	-0.211774	0.346823	-0.610612	0.541457	0.626057	si:dkey-82i20.2
ENSDARG00000095135	367.717	0.151347	0.0777478	1.94663	0.0515787	0.0859259	ENSDARG00000095135
ENSDARG00000095136	7.95252	-0.345439	0.277307	-1.24569	0.212877	0.289714	si:ch211-130m23.2
ENSDARG00000095142	10.3295	-2.54508	0.382264	-6.65792	2.77734366858564e-11	2.7831200438379e-10	ENSDARG00000095142
ENSDARG00000095147	21.1248	-0.417627	0.187705	-2.22492	0.0260868	0.047488	krt96
ENSDARG00000095149	7.52006	-0.647191	0.426144	-1.51871	0.128834	0.188953	ENSDARG00000095149
ENSDARG00000095152	8.12969	0.368506	0.234291	1.57286	0.115752	0.172534	ENSDARG00000095152
ENSDARG00000095157	353.038	0.263973	0.0513306	5.14261	2.70941515560864e-07	1.41810757425236e-06	tmem14a
ENSDARG00000095158	42.9399	0.726648	0.0858616	8.46302	2.60543727446574e-17	5.90179546275741e-16	ENSDARG00000095158
ENSDARG00000095170	33.8085	-0.832977	0.100428	-8.29426	1.0926165756079e-16	2.24143563790127e-15	ENSDARG00000095170
ENSDARG00000095174	424.59	0.0591685	0.0598487	0.988634	0.322842	0.410419	ENSDARG00000095174
ENSDARG00000095180	144.269	-0.145492	0.0444171	-3.27559	0.00105441	0.00273451	abr
ENSDARG00000095185	6.69785	-3.25854	0.503621	-6.47022	9.78606478755302e-11	8.98332528155035e-10	ENSDARG00000095185
ENSDARG00000095188	35.132	1.08264	0.29877	3.62367	0.000290453	0.000859547	ENSDARG00000095188
ENSDARG00000095189	1.5426	-3.33566	0.699674	-4.76745	1.86568966500779e-06	8.45655979102312e-06	ENSDARG00000095189
ENSDARG00000095191	966.616	-0.0952485	0.0299622	-3.17895	0.00147807	0.00370287	ENSDARG00000095191
ENSDARG00000095224	337.566	0.0466312	0.051644	0.902935	0.36656	0.4556	CAMKMT
ENSDARG00000095241	2250.14	-0.171897	0.0979494	-1.75495	0.0792673	0.125053	mybl2a
ENSDARG00000095245	8.02775	0.824996	0.223575	3.69002	0.000224238	0.000677312	ENSDARG00000095245
ENSDARG00000095246	6.78218	1.73091	0.250335	6.91437	4.69950693222098e-12	5.27237948903105e-11	ENSDARG00000095246
ENSDARG00000095273	219.2	-0.679115	0.0712117	-9.53656	1.47643700862162e-21	5.31726112175709e-20	cox8a
ENSDARG00000095281	11122.5	0.291189	0.0678191	4.29361	1.75794156170138e-05	6.6749359361982e-05	zgc:152652
ENSDARG00000095282	7.0135	-0.161882	0.19728	-0.820569	0.411892	0.501249	ENSDARG00000095282
ENSDARG00000095283	431.249	0.33591	0.0715737	4.69321	2.68952678063058e-06	1.1826885524988e-05	si:dkeyp-2e4.3
ENSDARG00000095288	355.394	0.253192	0.21724	1.16549	0.24382	0.324821	ENSDARG00000095288
ENSDARG00000095294	11.0931	-0.162271	0.13347	-1.21579	0.224066	0.302448	ENSDARG00000095294
ENSDARG00000095295	136.249	0.162408	0.0687501	2.3623	0.0181619	0.0345062	ENSDARG00000095295
ENSDARG00000095296	31.0619	0.119766	0.0900524	1.32996	0.183533	0.255682	ENSDARG00000095296
ENSDARG00000095300	232.499	-0.588841	0.0634621	-9.27862	1.71689962173211e-20	5.55508873680616e-19	mxra7
ENSDARG00000095308	7.40616	-0.360455	0.145635	-2.47505	0.0133217	0.0263054	ENSDARG00000095308
ENSDARG00000095309	2.54434	1.35438	0.321628	4.211	2.54240109332619e-05	9.37789867385186e-05	ENSDARG00000095309
ENSDARG00000095312	814.17	0.241277	0.0855789	2.81935	0.00481204	0.0106169	ENSDARG00000095312
ENSDARG00000095314	12.4997	-0.417249	0.200231	-2.08384	0.0371747	0.0646108	ENSDARG00000095314
ENSDARG00000095322	1822.23	0.0709711	0.0169107	4.19682	2.70689604511041e-05	9.93122778270906e-05	ENSDARG00000095322
ENSDARG00000095328	40.6481	0.888677	0.0819226	10.8478	2.04367982813021e-27	1.31525921646488e-25	si:ch211-191i18.4
ENSDARG00000095332	1588.37	0.162946	0.0619294	2.63115	0.00850964	0.0176664	ENSDARG00000095332
ENSDARG00000095333	655.107	-0.047779	0.0464473	-1.02867	0.303635	0.389866	ENSDARG00000095333
ENSDARG00000095339	30.2205	-0.0710998	0.108465	-0.655509	0.51214	0.598762	ENSDARG00000095339
ENSDARG00000095348	3.83024	0.301424	0.253413	1.18946	0.23426	0.314303	sh2d1aa
ENSDARG00000095350	52.4173	0.283249	0.0603626	4.69246	2.69935280912416e-06	1.18631568468921e-05	ENSDARG00000095350
ENSDARG00000095368	6.18137	0.28557	0.143653	1.98791	0.0468213	0.0790569	ENSDARG00000095368
ENSDARG00000095376	31.9862	0.890396	0.196799	4.52439	6.0568895866547e-06	2.50109900041383e-05	ENSDARG00000095376
ENSDARG00000095378	75.1878	-0.0247315	0.196687	-0.12574	0.899937	0.92686	GDF10
ENSDARG00000095397	7.91602	-0.304153	0.138213	-2.20061	0.0277636	0.0501207	ENSDARG00000095397
ENSDARG00000095415	47.4448	-0.109217	0.134234	-0.813634	0.415855	0.504953	rnf224
ENSDARG00000095427	5.27547	-0.0454409	0.188654	-0.240868	0.809657	0.855739	si:ch73-25f10.6
ENSDARG00000095437	18.0356	-0.31123	0.105761	-2.94277	0.0032529	0.00749701	ENSDARG00000095437
ENSDARG00000095440	60.2412	0.495735	0.201709	2.45767	0.013984	0.0274885	ENSDARG00000095440
ENSDARG00000095451	103.981	-0.167546	0.0450932	-3.71554	0.000202766	0.000617794	ENSDARG00000095451
ENSDARG00000095455	12.1709	-0.0636602	0.572936	-0.111112	0.911527	0.935227	ENSDARG00000095455
ENSDARG00000095457	5.51321	0.171484	0.141675	1.2104	0.226124	0.30488	spata45
ENSDARG00000095458	4.24573	0.188162	0.257984	0.729353	0.465786	0.55431	ENSDARG00000095458
ENSDARG00000095459	78.0714	-0.447818	0.104098	-4.30188	1.69356757438284e-05	6.45387540584072e-05	si:ch211-191j22.3
ENSDARG00000095463	8237.95	0.200559	0.0214224	9.36214	7.81396100255438e-21	2.6233424254715e-19	ENSDARG00000095463
ENSDARG00000095464	4.73094	-0.274714	0.339009	-0.810343	0.417743	0.506812	gstt2
ENSDARG00000095476	5.19473	-0.288649	0.209161	-1.38003	0.167577	0.236401	ENSDARG00000095476
ENSDARG00000095483	61.0131	0.097663	0.111524	0.875712	0.381187	0.470206	ENSDARG00000095483
ENSDARG00000095486	1810.07	0.569396	0.115182	4.94343	7.67585269384568e-07	3.73199135580835e-06	ENSDARG00000095486
ENSDARG00000095495	14.1615	0.183749	0.125589	1.4631	0.143441	0.207188	ENSDARG00000095495
ENSDARG00000095497	31.6308	0.573856	0.122537	4.68313	2.825297862713e-06	1.23690041745051e-05	si:dkeyp-2e4.5
ENSDARG00000095504	1700.89	0.717767	0.0724944	9.90099	4.12171088849983e-23	1.79652176061825e-21	ENSDARG00000095504
ENSDARG00000095510	573.862	0.00649358	0.0541965	0.119815	0.904629	0.930197	ENSDARG00000095510
ENSDARG00000095512	5.04282	0.183682	0.237989	0.771808	0.440228	0.528161	ENSDARG00000095512
ENSDARG00000095515	34.0079	-0.0641813	0.120283	-0.533587	0.593627	0.672167	entr1
ENSDARG00000095521	63.2416	-0.00355576	0.122119	-0.0291171	0.976771	0.98217	ENSDARG00000095521
ENSDARG00000095522	13.601	-0.57444	1.01446	-0.566253	0.571222	0.652224	ENSDARG00000095522
ENSDARG00000095523	7.63036	-0.237214	0.131422	-1.80498	0.0710776	0.113754	ENSDARG00000095523
ENSDARG00000095533	7.27053	1.87111	0.617153	3.03184	0.00243068	0.00578064	ENSDARG00000095533
ENSDARG00000095536	93.7914	0.573822	0.282646	2.03018	0.0423383	0.072337	TRIM62
ENSDARG00000095538	2212.91	0.0764037	0.0147512	5.17948	2.22506053211163e-07	1.18018905403017e-06	senp3a
ENSDARG00000095545	4.68746	2.53118	0.514526	4.91944	8.67910317071148e-07	4.1737893775094e-06	HTRA2
ENSDARG00000095556	403.988	0.70545	0.196092	3.59754	0.000321245	0.000941604	si:dkey-238c7.12
ENSDARG00000095566	48.4863	0.00248753	0.0813848	0.0305651	0.975616	0.981508	ENSDARG00000095566
ENSDARG00000095577	137.817	0.214059	0.0577465	3.70687	0.000209839	0.000637492	cybrd1
ENSDARG00000095580	7.17089	-0.401924	0.297627	-1.35043	0.176878	0.247812	ENSDARG00000095580
ENSDARG00000095590	26.3515	0.559418	0.196099	2.85273	0.00433451	0.00965288	spp2
ENSDARG00000095603	80.7053	0.269623	0.0617458	4.36666	1.26162567145788e-05	4.93440123849926e-05	grid2ipb
ENSDARG00000095614	36.9704	-0.379284	0.164072	-2.31169	0.0207945	0.0388945	ENSDARG00000095614
ENSDARG00000095615	17.1268	-0.582522	0.203058	-2.86876	0.0041209	0.00922441	ENSDARG00000095615
ENSDARG00000095623	598.477	0.193948	0.0523998	3.70131	0.000214488	0.000650064	dpm2
ENSDARG00000095627	7.09311	0.901214	0.258211	3.49022	0.000482626	0.00135985	c1qc
ENSDARG00000095633	15.0806	-0.705644	0.165194	-4.2716	1.94076760460627e-05	7.32079223176386e-05	smim24
ENSDARG00000095635	1.60996	0.778455	0.54279	1.43417	0.151523	0.217138	drll.3
ENSDARG00000095638	4.9171	0.265863	0.171174	1.55317	0.120382	0.178377	si:dkey-284p5.3
ENSDARG00000095640	21.6795	0.696353	0.295871	2.35357	0.0185943	0.0352151	ENSDARG00000095640
ENSDARG00000095643	151.427	-0.98982	0.41347	-2.39393	0.0166687	0.0320373	si:dkey-253d23.3
ENSDARG00000095667	9.43342	0.266861	0.126814	2.10434	0.0353488	0.0618959	ENSDARG00000095667
ENSDARG00000095675	13.8816	0.219244	0.174842	1.25395	0.20986	0.286394	ENSDARG00000095675
ENSDARG00000095687	2.51292	-0.0217786	0.38307	-0.0568527	0.954662	0.96758	ENSDARG00000095687
ENSDARG00000095688	36.511	-0.4135	0.11922	-3.46837	0.000523621	0.00146448	ENSDARG00000095688
ENSDARG00000095689	270.055	0.0769546	0.0607522	1.2667	0.205264	0.28122	ENSDARG00000095689
ENSDARG00000095698	9.51675	-0.587368	0.191514	-3.06698	0.00216237	0.00520317	si:dkey-228a15.1
ENSDARG00000095704	257.296	0.163604	0.0436001	3.75239	0.000175159	0.000541641	ENSDARG00000095704
ENSDARG00000095705	373.32	0.0888852	0.0608591	1.46051	0.144151	0.208129	cdpf1
ENSDARG00000095708	191.097	-0.26918	0.174977	-1.53837	0.123958	0.18296	ENSDARG00000095708
ENSDARG00000095732	41.3664	-0.6682	0.130625	-5.11541	3.13064237048842e-07	1.62191111707925e-06	ENSDARG00000095732
ENSDARG00000095741	2143.67	0.43071	0.0694586	6.20096	5.61208895096915e-10	4.61257306265223e-09	si:ch1073-75o15.3
ENSDARG00000095743	9274.97	0.0645466	0.0330675	1.95196	0.0509424	0.085001	sox11b
ENSDARG00000095745	103.124	-0.10673	0.0605674	-1.76217	0.0780404	0.12339	ENSDARG00000095745
ENSDARG00000095750	146.436	-0.0234757	0.157129	-0.149404	0.881235	0.912351	fdxacb1
ENSDARG00000095754	162.572	0.146539	0.0495654	2.95649	0.00311165	0.00720782	ENSDARG00000095754
ENSDARG00000095755	14.0574	-0.142382	0.0995225	-1.43065	0.152531	0.21832	ENSDARG00000095755
ENSDARG00000095767	3.78349	3.03079	0.297692	10.1809	2.41238407929034e-24	1.17501560058767e-22	dio3b
ENSDARG00000095774	5.39629	-0.297783	0.24727	-1.20428	0.22848	0.307637	emd
ENSDARG00000095783	25.4017	0.19046	0.100762	1.8902	0.0587306	0.0962484	ENSDARG00000095783
ENSDARG00000095791	16.075	0.185928	0.137506	1.35215	0.176328	0.247167	ENSDARG00000095791
ENSDARG00000095796	658.386	-0.264851	0.0930275	-2.84701	0.00441314	0.00981939	si:dkey-87o1.2
ENSDARG00000095798	3.80801	3.65162	0.759994	4.80479	1.54911560078267e-06	7.09560221355414e-06	ENSDARG00000095798
ENSDARG00000095799	12.8764	-0.385425	0.09695	-3.9755	7.02310191100245e-05	0.000236496	ENSDARG00000095799
ENSDARG00000095801	25.4249	0.367853	0.638634	0.575999	0.564616	0.645941	ENSDARG00000095801
ENSDARG00000095807	4.28061	0.782827	0.272154	2.87641	0.00402224	0.00902624	ENSDARG00000095807
ENSDARG00000095817	1522.19	-0.00905682	0.0217446	-0.416508	0.677038	0.745492	ENSDARG00000095817
ENSDARG00000095820	6.6206	0.0906746	0.93335	0.0971496	0.922608	0.942966	ENSDARG00000095820
ENSDARG00000095821	191.935	0.0685088	0.088975	0.769978	0.441313	0.52932	ENSDARG00000095821
ENSDARG00000095829	29.9256	0.350001	0.094832	3.69075	0.00022359	0.000675505	ENSDARG00000095829
ENSDARG00000095830	3.84463	0.585356	0.182572	3.20617	0.00134513	0.00340234	serpinb1l1
ENSDARG00000095833	9.65038	-0.0186691	0.311187	-0.0599931	0.952161	0.965635	ALK
ENSDARG00000095834	14.0323	0.973995	0.315729	3.08491	0.00203611	0.00492908	ENSDARG00000095834
ENSDARG00000095843	4.56081	0.465644	0.179842	2.58919	0.00962028	0.0197173	ENSDARG00000095843
ENSDARG00000095852	35.5418	0.287417	0.13401	2.14474	0.0319733	0.0567435	ENSDARG00000095852
ENSDARG00000095865	551.295	0.316887	0.0604171	5.24499	1.5629193984526e-07	8.54667610926825e-07	oxr1a
ENSDARG00000095867	76.6919	0.966033	0.155503	6.21229	5.22174017572151e-10	4.30962787558274e-09	ENSDARG00000095867
ENSDARG00000095879	1804.93	-0.0546231	0.0315997	-1.7286	0.0838813	0.131194	wdr46
ENSDARG00000095883	104.404	-0.357777	0.143663	-2.49039	0.0127604	0.0253261	ENSDARG00000095883
ENSDARG00000095890	1898.86	0.110058	0.0233173	4.71999	2.35850462411717e-06	1.04719955004076e-05	ZNF236
ENSDARG00000095891	50.7198	-0.651183	0.114873	-5.66872	1.43870432079328e-08	9.4258661987438e-08	ENSDARG00000095891
ENSDARG00000095897	1005.3	0.108062	0.102828	1.0509	0.293304	0.379085	atp5f1e
ENSDARG00000095901	25.4063	0.0266126	0.176141	0.151086	0.879908	0.911348	ENSDARG00000095901
ENSDARG00000095904	2651.52	-0.0470805	0.0160776	-2.92832	0.00340795	0.00781294	prpf31
ENSDARG00000095907	17.6069	-0.171204	0.123901	-1.38178	0.16704	0.235811	ENSDARG00000095907
ENSDARG00000095908	50.8681	0.508323	0.152858	3.32546	0.000882727	0.00232925	sat1a.2
ENSDARG00000095912	3304.28	-0.0908482	0.0218425	-4.15924	3.19308276426757e-05	0.00011551	ENSDARG00000095912
ENSDARG00000095919	6.69602	-0.266373	0.129125	-2.06291	0.0391209	0.0675912	ENSDARG00000095919
ENSDARG00000095920	30.7489	-0.341053	0.0654401	-5.21167	1.87144748495534e-07	1.00944914718e-06	ENSDARG00000095920
ENSDARG00000095921	205.514	0.228892	0.0386378	5.92404	3.14124120866883e-09	2.28589789296889e-08	si:ch1073-325m22.2
ENSDARG00000095925	22.6799	-0.286551	0.201101	-1.42492	0.154181	0.220257	ENSDARG00000095925
ENSDARG00000095929	8.7031	0.683483	0.262809	2.60068	0.00930391	0.0191238	ENSDARG00000095929
ENSDARG00000095946	109.853	0.125341	0.161266	0.777227	0.437025	0.525096	ENSDARG00000095946
ENSDARG00000095947	2092.23	0.000902666	0.0296356	0.0304589	0.975701	0.981537	adkb
ENSDARG00000095949	6.6398	1.46725	0.304659	4.81605	1.4642505400999e-06	6.74152747375023e-06	ENSDARG00000095949
ENSDARG00000095951	20.3581	1.08883	0.265671	4.0984	4.16019572573481e-05	0.000146633	ENSDARG00000095951
ENSDARG00000095963	43.9201	-0.0817466	0.1204	-0.678955	0.497166	0.584514	ENSDARG00000095963
ENSDARG00000095966	249.823	0.671336	0.414327	1.62031	0.105167	0.159003	zgc:171699
ENSDARG00000095968	29.5296	-0.0179802	0.164702	-0.109168	0.913069	0.936287	ERLIN2
ENSDARG00000095969	17.3007	0.308866	0.190384	1.62233	0.104733	0.158468	ENSDARG00000095969
ENSDARG00000095974	908.672	0.108073	0.0311758	3.46657	0.000527151	0.00147274	ENSDARG00000095974
ENSDARG00000095991	54.9563	-0.0231992	0.0630197	-0.368127	0.712778	0.774468	ENSDARG00000095991
ENSDARG00000095993	11.15	0.194848	0.16591	1.17442	0.240228	0.321103	ENSDARG00000095993
ENSDARG00000095997	50.0076	0.289537	0.129206	2.24089	0.0250331	0.0457661	ENSDARG00000095997
ENSDARG00000096001	58.3343	-0.119939	0.16843	-0.7121	0.476403	0.564533	ENSDARG00000096001
ENSDARG00000096003	115.138	0.168386	0.0988398	1.70363	0.0884504	0.13709	atp5md
ENSDARG00000096012	160.951	0.547215	0.128716	4.25133	2.12505111961109e-05	7.94639496776065e-05	ENSDARG00000096012
ENSDARG00000096017	7.45865	0.135461	0.315423	0.429459	0.66759	0.737048	ENSDARG00000096017
ENSDARG00000096030	3.74573	-1.11848	0.211542	-5.28728	1.24148497091053e-07	6.89468927614394e-07	ENSDARG00000096030
ENSDARG00000096037	7.56892	0.0989273	0.144643	0.683939	0.494014	0.581421	si:ch211-214j24.14
ENSDARG00000096039	3.8781	0.757121	0.201573	3.75606	0.000172611	0.000534197	ENSDARG00000096039
ENSDARG00000096041	47.6658	0.641527	0.136769	4.6906	2.72406120658616e-06	1.19639909164355e-05	ENSDARG00000096041
ENSDARG00000096045	145.388	-0.359727	0.0865824	-4.15473	3.25665135877859e-05	0.000117681	ENSDARG00000096045
ENSDARG00000096073	102.272	0.234601	0.0661139	3.54844	0.000387522	0.00111407	col19a1
ENSDARG00000096092	31.7592	0.140813	0.0986519	1.42737	0.153473	0.219368	ENSDARG00000096092
ENSDARG00000096095	25105.6	0.01511	0.0193111	0.782451	0.43395	0.522069	buc
ENSDARG00000096097	153.391	0.122289	0.311244	0.392905	0.694389	0.759534	si:dkeyp-98a7.4
ENSDARG00000096099	32.0296	0.868718	0.178783	4.85907	1.17938659874943e-06	5.52851035916542e-06	ENSDARG00000096099
ENSDARG00000096107	52.1641	0.620606	0.22558	2.75115	0.00593859	0.012806	ENSDARG00000096107
ENSDARG00000096114	6.10557	-0.13465	0.251971	-0.534386	0.593075	0.671797	ENSDARG00000096114
ENSDARG00000096118	112.734	0.333789	0.0749183	4.45538	8.37466642902292e-06	3.37771896900886e-05	ost4
ENSDARG00000096120	116.708	-0.21543	0.104313	-2.06523	0.038901	0.0672637	si:ch73-266f23.3
ENSDARG00000096121	5.18574	-0.640396	0.180267	-3.55248	0.00038162	0.0010987	ENSDARG00000096121
ENSDARG00000096153	3.81206	0.432091	0.244969	1.76386	0.077756	0.123006	ENSDARG00000096153
ENSDARG00000096170	5.57315	0.363518	0.23955	1.51751	0.129139	0.189306	ENSDARG00000096170
ENSDARG00000096172	91.2419	0.431915	0.125842	3.43221	0.000598685	0.0016506	znf1113
ENSDARG00000096186	45.2293	0.202048	0.122219	1.65316	0.0982978	0.150172	ENSDARG00000096186
ENSDARG00000096189	10.777	0.425459	0.228426	1.86257	0.0625223	0.101677	ENSDARG00000096189
ENSDARG00000096214	217.848	-0.236051	0.0622241	-3.79356	0.000148505	0.00046642	ENSDARG00000096214
ENSDARG00000096222	57.4684	-0.179116	0.132966	-1.34708	0.177953	0.249087	ENSDARG00000096222
ENSDARG00000096224	54.5301	-0.0093116	0.10495	-0.0887243	0.929301	0.948563	ENSDARG00000096224
ENSDARG00000096226	2.48111	0.535545	0.397299	1.34797	0.177669	0.248767	ENSDARG00000096226
ENSDARG00000096229	4577.33	0.138439	0.014491	9.5535	1.25384949154365e-21	4.59925409171785e-20	ENSDARG00000096229
ENSDARG00000096249	1962.77	-0.07293	0.0356676	-2.04471	0.0408834	0.0702148	ap1m1
ENSDARG00000096258	3.6563	0.452403	0.212925	2.12471	0.0336111	0.059249	ENSDARG00000096258
ENSDARG00000096260	44.083	0.088549	0.120835	0.73281	0.463675	0.552092	ENSDARG00000096260
ENSDARG00000096262	68.6605	-0.00100687	0.0970299	-0.0103769	0.991721	0.993281	ENSDARG00000096262
ENSDARG00000096271	7.04656	-0.97602	0.154307	-6.32521	2.52896561292004e-10	2.17796473340703e-09	FAM171B
ENSDARG00000096277	3.89151	0.329548	0.221995	1.48448	0.137681	0.200133	ENSDARG00000096277
ENSDARG00000096290	64.9831	0.0558388	0.0742082	0.752462	0.451773	0.54005	ENSDARG00000096290
ENSDARG00000096295	34.4123	0.395346	0.115887	3.41148	0.000646102	0.00176901	ENSDARG00000096295
ENSDARG00000096304	3.48542	-1.4278	0.315581	-4.52435	6.0580835158955e-06	2.50109900041383e-05	btr31
ENSDARG00000096305	60.9708	-0.91092	0.138413	-6.58119	4.66686872648548e-11	4.52645640843616e-10	ENSDARG00000096305
ENSDARG00000096306	759.806	-0.119036	0.0443318	-2.68511	0.0072505	0.0153036	ENSDARG00000096306
ENSDARG00000096307	257.454	-0.0716574	0.118431	-0.605055	0.545142	0.629257	ENSDARG00000096307
ENSDARG00000096310	1291.44	-0.216652	0.0272571	-7.94846	1.88837362013153e-15	3.29393703777738e-14	ENSDARG00000096310
ENSDARG00000096312	48.9439	0.0205848	0.0694963	0.2962	0.767078	0.820318	ENSDARG00000096312
ENSDARG00000096319	16.6828	-0.0189634	0.133082	-0.142494	0.88669	0.916774	ENSDARG00000096319
ENSDARG00000096331	3.78172	0.164363	0.560822	0.293075	0.769465	0.822328	ENSDARG00000096331
ENSDARG00000096346	61.3517	0.164049	0.136626	1.20071	0.229862	0.309077	ENSDARG00000096346
ENSDARG00000096347	4.58652	0.740625	0.156192	4.74175	2.11884692549697e-06	9.49539571162253e-06	ENSDARG00000096347
ENSDARG00000096356	9.03452	-1.02746	0.235601	-4.36103	1.29454339387564e-05	5.05206328428659e-05	ENSDARG00000096356
ENSDARG00000096359	6.8271	-0.44973	0.317417	-1.41684	0.156529	0.223164	eppk1
ENSDARG00000096365	281.319	-0.569403	0.0475503	-11.9748	4.8179675374665e-33	5.20544892669184e-31	ENSDARG00000096365
ENSDARG00000096367	48.6367	-1.19667	0.122938	-9.73397	2.15988120212272e-22	8.57554614481997e-21	ENSDARG00000096367
ENSDARG00000096375	480.104	-0.116635	0.108551	-1.07447	0.282612	0.367586	ENSDARG00000096375
ENSDARG00000096382	320.564	-0.337758	0.0990005	-3.41168	0.000645646	0.00176816	neu3.1
ENSDARG00000096397	16.0232	2.09685	0.172444	12.1596	5.10025897445307e-34	5.94263508088724e-32	ENSDARG00000096397
ENSDARG00000096403	17.5301	0.208216	0.245843	0.846949	0.397023	0.486062	ENSDARG00000096403
ENSDARG00000096409	41.1473	0.476127	0.101053	4.71165	2.45723851305286e-06	1.08724723187375e-05	ENSDARG00000096409
ENSDARG00000096411	1326.21	0.0841045	0.0316845	2.65444	0.00794402	0.0166257	si:dkey-261j15.2
ENSDARG00000096415	648.496	0.147782	0.0432294	3.41855	0.000629566	0.00172825	raf1a
ENSDARG00000096417	25.3409	0.466688	0.150853	3.09367	0.00197695	0.00480479	ENSDARG00000096417
ENSDARG00000096428	3629.37	0.0138784	0.0233465	0.594456	0.552207	0.635356	ENSDARG00000096428
ENSDARG00000096433	242.109	-0.122473	0.0357095	-3.4297	0.000604247	0.00166464	ENSDARG00000096433
ENSDARG00000096445	16.6511	0.146266	0.134959	1.08378	0.278463	0.36293	ENSDARG00000096445
ENSDARG00000096447	599.033	-0.683724	0.331183	-2.06449	0.0389717	0.0673662	si:dkey-192l18.10
ENSDARG00000096452	26.4141	0.0610729	0.117382	0.52029	0.602861	0.679988	ENSDARG00000096452
ENSDARG00000096454	1372.82	0.057501	0.116447	0.493798	0.621449	0.696897	ap1m2
ENSDARG00000096457	166.19	-0.81211	0.0815565	-9.95764	2.33545538664327e-23	1.04346273628295e-21	ENSDARG00000096457
ENSDARG00000096479	5.01137	-0.26571	0.245661	-1.08162	0.279424	0.364049	ENSDARG00000096479
ENSDARG00000096484	4.06766	1.50145	0.354048	4.2408	2.22724476623421e-05	8.29955945812235e-05	si:ch211-181p13.2
ENSDARG00000096497	106.679	-0.161408	0.0944377	-1.70914	0.0874242	0.135796	ENSDARG00000096497
ENSDARG00000096514	8.25842	0.649128	0.144197	4.50169	6.74161014319427e-06	2.76155064390451e-05	ENSDARG00000096514
ENSDARG00000096515	18.7277	-0.086559	0.117922	-0.734035	0.462928	0.551387	ENSDARG00000096515
ENSDARG00000096528	2329.48	0.210041	0.0172837	12.1526	5.55834859509657e-34	6.43432989641471e-32	ENSDARG00000096528
ENSDARG00000096530	27.5661	-0.257512	0.168635	-1.52704	0.126751	0.186373	ENSDARG00000096530
ENSDARG00000096542	24.5609	0.0421876	0.0778011	0.54225	0.587646	0.667472	ENSDARG00000096542
ENSDARG00000096546	5.74457	-0.0639494	0.13462	-0.475037	0.634761	0.708438	nrp2a
ENSDARG00000096552	3.60111	0.0822657	0.22889	0.359412	0.719287	0.780161	ENSDARG00000096552
ENSDARG00000096554	9158.21	-0.24739	0.0250484	-9.87648	5.2651035883079e-23	2.25086334937086e-21	ENSDARG00000096554
ENSDARG00000096562	3368.01	-0.147862	0.0477974	-3.09351	0.00197804	0.00480613	ENSDARG00000096562
ENSDARG00000096564	5.15746	-0.653621	0.411505	-1.58837	0.112204	0.167961	ENSDARG00000096564
ENSDARG00000096565	160.478	0.0157254	0.0815745	0.192773	0.847137	0.885121	ENSDARG00000096565
ENSDARG00000096566	509.148	0.234697	0.0331354	7.08298	1.41085961874808e-12	1.69712512978557e-11	ENSDARG00000096566
ENSDARG00000096575	153.893	-0.309657	0.0995136	-3.11171	0.00186009	0.00454743	ENSDARG00000096575
ENSDARG00000096577	6.39957	-0.186956	0.140457	-1.33106	0.183171	0.255368	ENSDARG00000096577
ENSDARG00000096578	726.234	0.0685905	0.0769958	0.890834	0.373018	0.462305	cul4a
ENSDARG00000096579	1219.68	0.237234	0.19881	1.19327	0.232763	0.312561	ENSDARG00000096579
ENSDARG00000096587	10.2931	1.11288	0.492628	2.25906	0.0238798	0.0439823	ENSDARG00000096587
ENSDARG00000096597	168.409	-0.159807	0.051323	-3.11374	0.0018473	0.00452173	dmac2
ENSDARG00000096602	197.349	0.498166	0.0499366	9.97597	1.9418815936325e-23	8.80863184979302e-22	si:ch1073-357b18.4
ENSDARG00000096603	9024.52	0.255938	0.0258113	9.91573	3.55658549717316e-23	1.56165639551985e-21	bmb
ENSDARG00000096613	27.7822	-0.0948229	0.21179	-0.447722	0.654354	0.725536	ENSDARG00000096613
ENSDARG00000096614	171.481	0.202305	0.0721079	2.80559	0.00502253	0.0110444	ENSDARG00000096614
ENSDARG00000096615	7.73027	-0.244951	0.129457	-1.89215	0.0584714	0.0958853	ENSDARG00000096615
ENSDARG00000096620	247.8	-0.143828	0.101812	-1.41268	0.157749	0.224652	tube1
ENSDARG00000096628	7417.12	0.0791327	0.0236709	3.34304	0.00082866	0.00220387	ENSDARG00000096628
ENSDARG00000096630	3.59112	-0.14537	0.298578	-0.486874	0.626348	0.70149	ENSDARG00000096630
ENSDARG00000096631	246.05	-0.192586	0.0575536	-3.3462	0.000819282	0.00218316	MED9
ENSDARG00000096645	4.2846	0.0678052	0.223298	0.303653	0.761392	0.816049	ENSDARG00000096645
ENSDARG00000096651	2212.19	-0.134977	0.0209469	-6.44375	1.165576944841e-10	1.05905913331705e-09	GPR108
ENSDARG00000096661	637.057	0.102351	0.0803296	1.27414	0.202616	0.278078	si:ch211-286b5.5
ENSDARG00000096662	37.7673	-0.292712	0.16264	-1.79975	0.0718996	0.114883	ENSDARG00000096662
ENSDARG00000096668	265.83	0.0121444	0.0455866	0.266402	0.789929	0.839118	mzt1
ENSDARG00000096669	93.2159	-0.94821	0.106842	-8.87487	7.00133841313545e-19	1.88254690634941e-17	ENSDARG00000096669
ENSDARG00000096676	148.532	-0.278797	0.0873673	-3.19109	0.00141737	0.00356735	ENSDARG00000096676
ENSDARG00000096679	19.3275	-0.118344	0.102343	-1.15635	0.247539	0.328804	ENSDARG00000096679
ENSDARG00000096684	2.62731	-0.378272	0.834367	-0.453363	0.650287	0.722258	ENSDARG00000096684
ENSDARG00000096687	121.507	-0.385487	0.1269	-3.03771	0.00238382	0.00567981	RGS7
ENSDARG00000096689	400.022	0.0190797	0.0563424	0.338639	0.734881	0.793599	ENSDARG00000096689
ENSDARG00000096697	73.8152	-0.853261	0.115762	-7.37085	1.69549877304794e-13	2.30730203260501e-12	ENSDARG00000096697
ENSDARG00000096704	9.88606	0.693362	0.288212	2.40574	0.0161399	0.0311729	ENSDARG00000096704
ENSDARG00000096706	8.27091	-0.240271	0.142403	-1.68726	0.0915538	0.141249	ENSDARG00000096706
ENSDARG00000096709	81.8523	-0.0521664	0.109463	-0.476567	0.633671	0.707443	ENSDARG00000096709
ENSDARG00000096711	1303.45	-0.000815516	0.0409615	-0.0199093	0.984116	0.987495	ENSDARG00000096711
ENSDARG00000096712	7.29028	0.842232	0.348599	2.41605	0.01569	0.0304259	si:dkey-193p11.2
ENSDARG00000096714	313.908	-0.0550691	0.0335408	-1.64186	0.10062	0.153037	ENSDARG00000096714
ENSDARG00000096717	10.4645	0.480133	0.121261	3.9595	7.5105622596496e-05	0.000251438	ENSDARG00000096717
ENSDARG00000096718	23.0958	0.661735	0.136119	4.86145	1.16526101124749e-06	5.46948605779594e-06	ENSDARG00000096718
ENSDARG00000096725	1084.83	-0.0256935	0.0596436	-0.430784	0.666626	0.736394	si:dkey-21c1.1
ENSDARG00000096727	8.45998	-0.634694	0.209514	-3.02936	0.00245072	0.00582286	ENSDARG00000096727
ENSDARG00000096730	42.1337	0.276161	0.138778	1.98995	0.0465963	0.0787068	ENSDARG00000096730
ENSDARG00000096735	41.0521	0.00520212	0.0816863	0.0636841	0.949222	0.963655	ENSDARG00000096735
ENSDARG00000096739	17.2322	0.150561	0.292226	0.515224	0.606397	0.683154	ENSDARG00000096739
ENSDARG00000096743	27.3357	-0.0857043	0.150041	-0.571204	0.567861	0.649135	ENSDARG00000096743
ENSDARG00000096746	6.0027	-0.0489085	0.18979	-0.257698	0.79664	0.844635	ENSDARG00000096746
ENSDARG00000096749	102.005	-0.282759	0.0892944	-3.16659	0.00154235	0.00384876	ndufaf8
ENSDARG00000096751	4.81505	0.457101	0.18023	2.53621	0.0112059	0.0225496	ENSDARG00000096751
ENSDARG00000096761	26.9529	-0.029769	0.125911	-0.236429	0.8131	0.858614	ENSDARG00000096761
ENSDARG00000096762	3.27139	0.35906	0.365664	0.98194	0.32613	0.413978	fasn2
ENSDARG00000096764	72.9787	-0.0392211	0.0493375	-0.794956	0.426639	0.515052	ENSDARG00000096764
ENSDARG00000096774	76.4106	-0.0772594	0.0748018	-1.03285	0.301672	0.387792	ENSDARG00000096774
ENSDARG00000096777	3.66487	-0.182025	0.180243	-1.00989	0.31255	0.399643	cfap119
ENSDARG00000096782	5.40131	0.473683	0.169582	2.79323	0.0052184	0.0114257	ENSDARG00000096782
ENSDARG00000096789	59.5489	0.435001	0.128355	3.38905	0.000701343	0.00189724	ENSDARG00000096789
ENSDARG00000096795	13.7368	0.574222	0.102921	5.57924	2.41567966981309e-08	1.52063282040106e-07	ENSDARG00000096795
ENSDARG00000096797	541.281	-0.0398173	0.0592675	-0.671823	0.501696	0.589024	si:ch73-127m5.2
ENSDARG00000096799	38.1163	0.292399	0.138832	2.10613	0.0351929	0.0616655	ENSDARG00000096799
ENSDARG00000096800	30.6666	-0.494612	0.0846929	-5.84006	5.21816842738105e-09	3.67539662405855e-08	ENSDARG00000096800
ENSDARG00000096808	242.222	0.223704	0.121887	1.83534	0.0664549	0.107348	ENSDARG00000096808
ENSDARG00000096815	4.05186	0.52866	0.179424	2.94643	0.00321461	0.0074174	ENSDARG00000096815
ENSDARG00000096817	232.557	0.102821	0.14546	0.706867	0.479649	0.56774	ENSDARG00000096817
ENSDARG00000096820	9.45209	0.109141	0.174993	0.623685	0.532834	0.618135	ENSDARG00000096820
ENSDARG00000096828	24.6034	0.446373	0.139329	3.20373	0.0013566	0.00342746	ENSDARG00000096828
ENSDARG00000096829	854.15	0.0870843	0.0598072	1.45608	0.14537	0.20955	blvrb
ENSDARG00000096832	9.84018	0.194432	0.121779	1.59661	0.110354	0.165623	ENSDARG00000096832
ENSDARG00000096836	4.95598	-0.194817	0.293432	-0.663925	0.506738	0.593575	ENSDARG00000096836
ENSDARG00000096842	27.6189	0.554219	0.133712	4.14487	3.40005094544034e-05	0.000121982	ENSDARG00000096842
ENSDARG00000096848	4.72129	0.385616	0.179873	2.14382	0.0320475	0.0568526	ENSDARG00000096848
ENSDARG00000096849	504.951	0.133831	0.0518071	2.58325	0.00978745	0.0200185	si:dkey-16p21.8
ENSDARG00000096851	547.141	0.0154494	0.0715472	0.215932	0.82904	0.871031	ENSDARG00000096851
ENSDARG00000096853	15.7884	-0.1566	0.117988	-1.32726	0.184424	0.256793	ENSDARG00000096853
ENSDARG00000096856	9.02447	-1.03563	0.199113	-5.2012	1.98006665439007e-07	1.06321229662084e-06	ENSDARG00000096856
ENSDARG00000096859	12.6788	0.410307	0.217287	1.88831	0.058984	0.096646	ENSDARG00000096859
ENSDARG00000096865	4.79572	0.852564	0.339318	2.51258	0.0119851	0.0239581	ENSDARG00000096865
ENSDARG00000096867	77.9711	-0.428203	0.146382	-2.92524	0.00344187	0.00787655	ENSDARG00000096867
ENSDARG00000096869	45.8313	-0.177559	0.125038	-1.42004	0.155595	0.221992	ENSDARG00000096869
ENSDARG00000096872	35.4138	0.0718367	0.0691685	1.03858	0.299002	0.385082	ENSDARG00000096872
ENSDARG00000096876	18.1269	-0.0743748	0.157112	-0.473388	0.635937	0.709306	ENSDARG00000096876
ENSDARG00000096877	218.716	-0.184597	0.0615927	-2.99706	0.00272593	0.00640844	ENSDARG00000096877
ENSDARG00000096878	41.4185	-0.349207	0.0865632	-4.03413	5.48055170725499e-05	0.000188468	ENSDARG00000096878
ENSDARG00000096879	12.6989	-0.0292625	0.126963	-0.23048	0.817719	0.862396	ENSDARG00000096879
ENSDARG00000096884	12.909	-0.0702979	0.0973097	-0.722414	0.47004	0.558515	ENSDARG00000096884
ENSDARG00000096887	11.2801	-0.916009	0.363588	-2.51936	0.0117568	0.0235625	ENSDARG00000096887
ENSDARG00000096896	35.1223	-2.39329	0.315115	-7.59498	3.07831463007596e-14	4.63880937534778e-13	ENSDARG00000096896
ENSDARG00000096897	5.17643	0.414574	0.192013	2.1591	0.0308425	0.0550159	ENSDARG00000096897
ENSDARG00000096898	6.38091	2.85252	0.306587	9.3041	1.35136322169381e-20	4.44478822013571e-19	ENSDARG00000096898
ENSDARG00000096901	55.6878	0.103373	0.244065	0.423546	0.671897	0.740932	ENSDARG00000096901
ENSDARG00000096906	7.54483	0.810759	0.369011	2.19711	0.0280125	0.0505393	ENSDARG00000096906
ENSDARG00000096912	137.094	-0.0560044	0.0399069	-1.40338	0.160504	0.227938	VPS50
ENSDARG00000096917	4.45027	0.167215	0.313502	0.53338	0.593771	0.672211	ENSDARG00000096917
ENSDARG00000096920	3.07801	0.467317	0.311361	1.50089	0.133385	0.194714	ENSDARG00000096920
ENSDARG00000096921	15.9091	0.906553	0.198455	4.56806	4.92265505177919e-06	2.06679631672321e-05	ENSDARG00000096921
ENSDARG00000096925	11.2823	0.525846	0.1248	4.2135	2.51443925299306e-05	9.28251324396171e-05	ENSDARG00000096925
ENSDARG00000096926	35.8895	0.354889	0.158617	2.23739	0.0252607	0.0461395	ENSDARG00000096926
ENSDARG00000096929	25.2118	-0.506987	0.435005	-1.16547	0.243827	0.324821	ENSDARG00000096929
ENSDARG00000096934	36.2646	0.970088	0.451254	2.14976	0.0315742	0.0561806	ENSDARG00000096934
ENSDARG00000096939	13.4908	0.797686	0.103159	7.73258	1.05389121138193e-14	1.69106378265577e-13	ENSDARG00000096939
ENSDARG00000096941	124.27	0.00318575	0.0796975	0.0399731	0.968115	0.977159	ENSDARG00000096941
ENSDARG00000096948	10.9924	-0.118682	0.129497	-0.916485	0.359413	0.448122	ENSDARG00000096948
ENSDARG00000096949	42.3186	0.17361	0.123943	1.40072	0.161298	0.228884	ENSDARG00000096949
ENSDARG00000096954	549.498	0.122917	0.0586707	2.09503	0.036168	0.0631134	ENSDARG00000096954
ENSDARG00000096956	5.08912	1.56242	0.182036	8.58305	9.239238781981e-18	2.2049251642085e-16	ENSDARG00000096956
ENSDARG00000096957	1.4684	-1.78395	0.577544	-3.08886	0.00200925	0.00487331	ENSDARG00000096957
ENSDARG00000096959	138.236	0.0288821	0.322401	0.0895844	0.928617	0.948014	ENSDARG00000096959
ENSDARG00000096961	630.727	-0.174909	0.0431515	-4.05337	5.04853551968874e-05	0.000174962	ENSDARG00000096961
ENSDARG00000096962	2456.55	-0.0311284	0.0142574	-2.18331	0.0290129	0.0521174	ENSDARG00000096962
ENSDARG00000096963	9.10567	-1.14864	0.291139	-3.94534	7.96855773567829e-05	0.000265177	ENSDARG00000096963
ENSDARG00000096964	85.7308	-0.251092	0.0416616	-6.02695	1.6708402864791e-09	1.26857196708104e-08	ENSDARG00000096964
ENSDARG00000096971	91.745	0.801988	0.239092	3.35431	0.00079564	0.00212524	ENSDARG00000096971
ENSDARG00000096978	5.16447	-1.0991	0.260099	-4.22569	2.38207344155599e-05	8.82669366922025e-05	ENSDARG00000096978
ENSDARG00000096982	3.92374	-0.933567	0.191929	-4.86413	1.14962095510105e-06	5.40318817995953e-06	ENSDARG00000096982
ENSDARG00000096983	11.0837	0.00812325	0.135519	0.059942	0.952202	0.965635	ENSDARG00000096983
ENSDARG00000096986	11.9543	0.441937	0.195988	2.25492	0.0241385	0.044358	ENSDARG00000096986
ENSDARG00000096990	161.032	-0.357759	0.354757	-1.00846	0.313233	0.40023	ENSDARG00000096990
ENSDARG00000096991	43.2024	-0.467471	0.139321	-3.35534	0.000792662	0.00211824	ENSDARG00000096991
ENSDARG00000096992	621.397	0.808858	0.0640294	12.6326	1.39583442203571e-36	2.14513277945091e-34	zgc:153405
ENSDARG00000096995	9.75555	0.232885	0.115867	2.00994	0.0444372	0.0754819	fbxl22
ENSDARG00000096996	37.0773	-0.511199	0.0952563	-5.36657	8.02492423195433e-08	4.60593445856568e-07	ENSDARG00000096996
ENSDARG00000096998	164.563	-0.263797	0.201682	-1.30799	0.190878	0.264397	ENSDARG00000096998
ENSDARG00000096999	25.9553	1.28055	0.314154	4.07619	4.57805575559505e-05	0.000159903	ENSDARG00000096999
ENSDARG00000097006	17.1143	-0.0304353	0.296262	-0.102731	0.918176	0.940174	ENSDARG00000097006
ENSDARG00000097011	4.46974	-0.302771	0.308113	-0.982661	0.325774	0.413733	hbaa1
ENSDARG00000097015	2.44591	0.144922	0.359397	0.403237	0.686774	0.753052	ENSDARG00000097015
ENSDARG00000097017	1372.47	-0.223669	0.0415636	-5.38138	7.39160068198795e-08	4.27269991432553e-07	mical3a
ENSDARG00000097019	5.83196	0.936829	0.175917	5.32541	1.00726785844673e-07	5.68605576710886e-07	ENSDARG00000097019
ENSDARG00000097025	56.7238	-0.259683	0.0732353	-3.54587	0.000391324	0.00112446	ENSDARG00000097025
ENSDARG00000097027	52.5323	0.0449849	0.0700863	0.64185	0.52097	0.606936	ENSDARG00000097027
ENSDARG00000097035	28.4394	-0.179458	0.125599	-1.42882	0.153056	0.218913	ENSDARG00000097035
ENSDARG00000097040	5.24458	0.0214694	0.153838	0.139559	0.889008	0.919012	ENSDARG00000097040
ENSDARG00000097044	272.193	-0.388082	0.121342	-3.19826	0.0013826	0.00348672	ENSDARG00000097044
ENSDARG00000097048	106.383	-0.935855	0.270468	-3.46014	0.0005399	0.00150505	ENSDARG00000097048
ENSDARG00000097055	130.783	0.0774864	0.205143	0.377719	0.705639	0.768397	ENSDARG00000097055
ENSDARG00000097057	463.361	0.0681212	0.0842479	0.808581	0.418756	0.507731	fxyd6l
ENSDARG00000097073	3.82998	-0.0540416	0.191811	-0.281743	0.77814	0.828965	ENSDARG00000097073
ENSDARG00000097077	43.6558	-0.712984	0.385514	-1.84944	0.0643945	0.10436	ENSDARG00000097077
ENSDARG00000097078	5.87457	1.18762	0.179198	6.62741	3.41626416907857e-11	3.36981989204378e-10	ENSDARG00000097078
ENSDARG00000097085	129.985	-0.385986	0.316699	-1.21878	0.222928	0.301185	ENSDARG00000097085
ENSDARG00000097086	301.16	0.123964	0.097568	1.27054	0.203894	0.279558	ENSDARG00000097086
ENSDARG00000097087	2.32516	0.479497	0.532048	0.901229	0.367466	0.456631	ENSDARG00000097087
ENSDARG00000097088	2.96582	-0.302443	0.447016	-0.676582	0.498671	0.58609	ENSDARG00000097088
ENSDARG00000097091	72.0832	0.837178	0.211136	3.96511	7.33616256981762e-05	0.000246247	ENSDARG00000097091
ENSDARG00000097094	4.88222	-0.834264	0.150165	-5.55566	2.76557605637181e-08	1.72967725180061e-07	ENSDARG00000097094
ENSDARG00000097096	101.36	0.286485	0.231813	1.23585	0.216516	0.293858	ENSDARG00000097096
ENSDARG00000097102	7909.27	0.136538	0.015872	8.60242	7.80545435582051e-18	1.88037614596233e-16	hmgn1a
ENSDARG00000097110	14.8666	0.0296441	0.0978519	0.302949	0.761929	0.816182	fxyd7
ENSDARG00000097111	21.7548	0.251424	0.145731	1.72526	0.0844803	0.131981	ENSDARG00000097111
ENSDARG00000097120	10.8333	-0.389114	0.15021	-2.59048	0.00958432	0.0196481	ENSDARG00000097120
ENSDARG00000097122	7.10089	-0.543783	0.159047	-3.41901	0.000628486	0.00172555	ENSDARG00000097122
ENSDARG00000097130	12.1027	1.27188	0.13463	9.44722	3.47938870903881e-21	1.19743363930569e-19	ENSDARG00000097130
ENSDARG00000097133	17.4703	0.444116	0.151715	2.9273	0.00341917	0.00783566	ENSDARG00000097133
ENSDARG00000097134	68.6679	-0.152079	0.160629	-0.946772	0.343755	0.43238	ENSDARG00000097134
ENSDARG00000097136	3.18231	0.339101	0.268468	1.2631	0.206555	0.282706	ENSDARG00000097136
ENSDARG00000097152	16.2821	-0.130235	0.188531	-0.690789	0.489698	0.577217	ENSDARG00000097152
ENSDARG00000097153	66.9369	0.804016	0.108694	7.39706	1.39229385638374e-13	1.91367945857772e-12	ENSDARG00000097153
ENSDARG00000097155	608.732	-0.0228192	0.0509557	-0.447824	0.65428	0.7255	gdpgp1
ENSDARG00000097159	4.34592	0.558501	0.169378	3.29736	0.000975997	0.00254559	ENSDARG00000097159
ENSDARG00000097160	20.6476	0.618188	0.142733	4.33108	1.4838307694632e-05	5.72064254481412e-05	ENSDARG00000097160
ENSDARG00000097166	5.98602	-0.060271	0.196768	-0.306305	0.759372	0.814423	ENSDARG00000097166
ENSDARG00000097174	6.79514	0.873213	0.129613	6.73709	1.61591301198737e-11	1.67676840888818e-10	ENSDARG00000097174
ENSDARG00000097180	39.1491	0.307805	0.136903	2.24835	0.0245538	0.045019	ENSDARG00000097180
ENSDARG00000097189	15.3312	-0.883747	0.154896	-5.70541	1.160602311262e-08	7.72017067271179e-08	ENSDARG00000097189
ENSDARG00000097190	10.4311	2.96549	0.212181	13.9763	2.17651725104089e-44	6.36078246464031e-42	ENSDARG00000097190
ENSDARG00000097195	310.604	0.564725	0.0422471	13.3672	9.40053732148494e-41	1.84157559153969e-38	ENSDARG00000097195
ENSDARG00000097203	8.03314	-0.0628667	0.151439	-0.415129	0.678047	0.746277	ENSDARG00000097203
ENSDARG00000097205	53.1716	0.21954	0.223442	0.982535	0.325836	0.413753	ULK2
ENSDARG00000097209	13.0277	0.533224	0.142511	3.74164	0.000182824	0.000562805	cox8b
ENSDARG00000097212	170.777	0.342551	0.284847	1.20258	0.229139	0.308315	ENSDARG00000097212
ENSDARG00000097214	82.4817	0.360307	0.169419	2.12672	0.0334435	0.0590061	ENSDARG00000097214
ENSDARG00000097215	212.393	0.281589	0.143584	1.96114	0.0498623	0.0834813	ENSDARG00000097215
ENSDARG00000097216	9.0805	-0.0895416	0.176399	-0.507609	0.611727	0.687943	ENSDARG00000097216
ENSDARG00000097217	342.765	-0.167954	0.0819677	-2.04903	0.0404596	0.0695941	ENSDARG00000097217
ENSDARG00000097219	22.6783	0.367974	0.206539	1.78162	0.0748116	0.118908	ENSDARG00000097219
ENSDARG00000097226	8.8226	0.104738	0.129362	0.80965	0.418142	0.507158	ENSDARG00000097226
ENSDARG00000097229	1.92439	-0.881328	0.61641	-1.42977	0.152782	0.218608	ENSDARG00000097229
ENSDARG00000097235	7.39146	-0.716125	0.29516	-2.42623	0.0152567	0.029689	ENSDARG00000097235
ENSDARG00000097236	101.477	0.0555518	0.0699221	0.794481	0.426915	0.515345	svip
ENSDARG00000097238	11.1217	-0.280792	0.302841	-0.927194	0.353826	0.442425	ba1l
ENSDARG00000097240	6.30265	-0.0445313	0.215334	-0.206801	0.836166	0.876379	ENSDARG00000097240
ENSDARG00000097241	9.41409	0.144227	0.186356	0.773931	0.438972	0.527079	ENSDARG00000097241
ENSDARG00000097244	565.178	0.342199	0.137936	2.48085	0.0131069	0.0259301	zgc:174263
ENSDARG00000097252	3.01517	0.270754	0.312693	0.86588	0.386556	0.47571	ENSDARG00000097252
ENSDARG00000097253	363.191	-0.0807131	0.0384416	-2.09963	0.0357616	0.0625389	ENSDARG00000097253
ENSDARG00000097255	101.782	0.0310242	0.188467	0.164614	0.869248	0.902726	ENSDARG00000097255
ENSDARG00000097263	47.2084	-0.0277463	0.0969204	-0.286279	0.774665	0.826201	ENSDARG00000097263
ENSDARG00000097264	1146.89	0.316344	0.032388	9.76735	1.55471446975711e-22	6.25640967321896e-21	si:ch211-40k21.5
ENSDARG00000097269	36.4514	-0.293305	0.132996	-2.20537	0.0274284	0.049611	si:ch211-222n22.1
ENSDARG00000097273	4.28611	0.103898	0.189187	0.549182	0.582881	0.663242	ENSDARG00000097273
ENSDARG00000097281	393.64	0.20949	0.0863699	2.4255	0.0152874	0.0297321	ENSDARG00000097281
ENSDARG00000097284	110.01	-0.0263967	0.0549024	-0.480793	0.630664	0.704836	ENSDARG00000097284
ENSDARG00000097302	910.989	0.0974195	0.0336379	2.89612	0.00377803	0.00855251	tbpl2
ENSDARG00000097310	236.848	-0.277989	0.0640318	-4.34142	1.41566364730976e-05	5.48273644157964e-05	zgc:193812
ENSDARG00000097314	3.43467	-1.89457	0.275203	-6.88427	5.80847751261549e-12	6.43553316453675e-11	ENSDARG00000097314
ENSDARG00000097316	39.4753	0.669131	0.133558	5.01006	5.44143747135977e-07	2.70886640050071e-06	ENSDARG00000097316
ENSDARG00000097318	2.9668	-1.5587	0.297236	-5.24399	1.57143244973448e-07	8.58796023342014e-07	ENSDARG00000097318
ENSDARG00000097330	9.51859	-0.512611	0.188013	-2.72647	0.00640165	0.0137034	ENSDARG00000097330
ENSDARG00000097339	5.43458	-1.22673	0.20675	-5.93339	2.96750118662012e-09	2.16987873887928e-08	slc9a1b
ENSDARG00000097341	6.94685	-0.574858	0.30327	-1.89554	0.0580214	0.0952526	ENSDARG00000097341
ENSDARG00000097344	30.9442	-0.429857	0.139488	-3.08168	0.00205836	0.00497651	ENSDARG00000097344
ENSDARG00000097345	9.80651	1.98916	0.390253	5.09711	3.44880912108221e-07	1.7723240184933e-06	ENSDARG00000097345
ENSDARG00000097346	63.8478	-0.0366787	0.0683371	-0.536731	0.591453	0.670557	ten1
ENSDARG00000097353	24.4808	-0.205663	0.105066	-1.95746	0.0502931	0.0841064	ENSDARG00000097353
ENSDARG00000097358	25.3441	1.7147	0.117607	14.5799	3.76817719851906e-48	1.52671124813635e-45	ENSDARG00000097358
ENSDARG00000097371	7.8953	-0.840014	0.163748	-5.12991	2.89885576305595e-07	1.50928451191584e-06	ENSDARG00000097371
ENSDARG00000097372	143.08	1.23706	0.122182	10.1247	4.29133832753846e-24	2.06204011765575e-22	ENSDARG00000097372
ENSDARG00000097374	6.10344	0.660618	0.162151	4.07409	4.61938846359789e-05	0.000161186	ENSDARG00000097374
ENSDARG00000097385	1008.98	0.0352306	0.024475	1.43945	0.150023	0.215318	ENSDARG00000097385
ENSDARG00000097388	24.8176	-0.81413	0.201988	-4.03058	5.56397390302474e-05	0.000191189	ENSDARG00000097388
ENSDARG00000097391	6.8298	-0.672925	0.201728	-3.33581	0.000850511	0.00225424	ENSDARG00000097391
ENSDARG00000097394	101.136	0.20721	0.077847	2.66176	0.00777333	0.016301	ENSDARG00000097394
ENSDARG00000097404	4.69971	1.4792	0.186006	7.95244	1.82867884832333e-15	3.20234359813949e-14	ENSDARG00000097404
ENSDARG00000097406	363.834	-0.0325245	0.450833	-0.0721432	0.942488	0.95894	ENSDARG00000097406
ENSDARG00000097409	24.3965	0.116194	0.145242	0.800002	0.42371	0.512482	ENSDARG00000097409
ENSDARG00000097410	3.71029	-0.146835	0.229537	-0.6397	0.522368	0.608405	ENSDARG00000097410
ENSDARG00000097411	5.98709	-0.114195	0.177641	-0.642842	0.520326	0.606545	ENSDARG00000097411
ENSDARG00000097414	11143	0.0766479	0.0311109	2.4637	0.0137511	0.0270843	ENSDARG00000097414
ENSDARG00000097415	9.03178	0.373153	0.156524	2.384	0.0171257	0.0328085	ENSDARG00000097415
ENSDARG00000097420	4.6058	0.433026	0.252253	1.71663	0.0860465	0.134089	ENSDARG00000097420
ENSDARG00000097425	14.9176	0.209885	0.136682	1.53557	0.124644	0.183836	ENSDARG00000097425
ENSDARG00000097427	12.5069	-0.578463	0.17345	-3.33505	0.000852844	0.00225942	ENSDARG00000097427
ENSDARG00000097429	3.2911	-0.781126	0.290733	-2.68675	0.0072151	0.0152506	ENSDARG00000097429
ENSDARG00000097441	60.1298	-0.880093	0.118299	-7.43958	1.01005402936529e-13	1.41225358286236e-12	ENSDARG00000097441
ENSDARG00000097442	21.4603	0.129069	0.101297	1.27417	0.202604	0.278078	ENSDARG00000097442
ENSDARG00000097445	54.2395	1.29427	0.195288	6.6275	3.41414984887651e-11	3.36981989204378e-10	ENSDARG00000097445
ENSDARG00000097450	10.4475	0.777621	0.193969	4.00899	6.09789306933111e-05	0.000207853	ENSDARG00000097450
ENSDARG00000097452	9.51337	0.0221606	0.153505	0.144364	0.885213	0.915619	ENSDARG00000097452
ENSDARG00000097455	8.44276	0.16124	0.123462	1.30599	0.191555	0.265231	ENSDARG00000097455
ENSDARG00000097456	699.18	0.464473	0.106385	4.36594	1.26575041930147e-05	4.94944784489742e-05	coa3b
ENSDARG00000097465	313.327	0.081184	0.0628627	1.29145	0.196548	0.270945	trmt61b
ENSDARG00000097473	393.367	-0.136794	0.156455	-0.874335	0.381936	0.470886	sertad3
ENSDARG00000097478	4360.59	-0.19094	0.0326541	-5.84735	4.99480345822588e-09	3.53062495042795e-08	qkia
ENSDARG00000097481	69.186	-0.766866	0.224954	-3.40899	0.000652029	0.0017826	ENSDARG00000097481
ENSDARG00000097487	7.88578	-0.581693	0.319881	-1.81847	0.0689925	0.110974	pfn4
ENSDARG00000097489	160.593	-0.06551	0.0714958	-0.916278	0.359521	0.448195	ENSDARG00000097489
ENSDARG00000097491	5.19116	-0.222352	0.240861	-0.923155	0.355926	0.444428	ugt1b1
ENSDARG00000097493	27.9687	0.265011	0.0959075	2.7632	0.00572386	0.012403	itgb3bp
ENSDARG00000097496	1477.97	0.154943	0.0476007	3.25506	0.00113369	0.00292691	ENSDARG00000097496
ENSDARG00000097501	730.375	-0.064373	0.0464562	-1.38567	0.165848	0.234425	ENSDARG00000097501
ENSDARG00000097502	5.41091	0.1145	0.164144	0.697557	0.485454	0.573202	ENSDARG00000097502
ENSDARG00000097505	18.7754	0.189144	0.200474	0.943486	0.345433	0.434245	dnal1
ENSDARG00000097507	61.3552	0.121733	0.123058	0.989232	0.32255	0.410189	ENSDARG00000097507
ENSDARG00000097510	10.7113	1.31575	0.145497	9.04316	1.52204411204607e-19	4.39053080670636e-18	si:dkey-245f22.3
ENSDARG00000097511	10.0122	-0.0191232	0.2018	-0.0947632	0.924503	0.944476	ENSDARG00000097511
ENSDARG00000097512	15.3332	-0.82916	0.165417	-5.01255	5.37125562869498e-07	2.6776670607591e-06	ENSDARG00000097512
ENSDARG00000097514	65.189	-0.0768127	0.0923121	-0.832098	0.405354	0.494541	ENSDARG00000097514
ENSDARG00000097518	6.99479	0.619604	0.246487	2.51374	0.0119459	0.0238878	ENSDARG00000097518
ENSDARG00000097521	263.642	-0.267653	0.0667459	-4.01003	6.07116656735573e-05	0.000206982	ENSDARG00000097521
ENSDARG00000097525	2.9031	-0.417341	0.243198	-1.71605	0.0861523	0.134225	ENSDARG00000097525
ENSDARG00000097528	26.7296	-0.857259	0.351982	-2.43552	0.0148705	0.0290357	si:dkey-7j14.5
ENSDARG00000097530	152.554	0.778651	0.0979402	7.95027	1.86106619955032e-15	3.25266932739055e-14	xkr5b
ENSDARG00000097532	8.74494	0.295755	0.186795	1.58331	0.11335	0.169421	ENSDARG00000097532
ENSDARG00000097537	1934.44	0.0807659	0.0405762	1.99048	0.0465385	0.0786241	WWP1
ENSDARG00000097541	8.2774	0.827081	0.152138	5.43639	5.43703708597018e-08	3.23734335776855e-07	ENSDARG00000097541
ENSDARG00000097543	35.8076	-0.353769	0.0896121	-3.94778	7.88776258955394e-05	0.000262685	ENSDARG00000097543
ENSDARG00000097546	110.726	-0.312566	0.153313	-2.03875	0.0414752	0.0711283	si:ch211-40k21.9
ENSDARG00000097551	9.03006	0.322503	0.129128	2.49754	0.012506	0.0248766	ENSDARG00000097551
ENSDARG00000097552	5.95354	0.158028	0.262395	0.602252	0.547006	0.630796	ENSDARG00000097552
ENSDARG00000097556	6.75677	0.749828	0.197689	3.79297	0.000148856	0.000467356	cyp8b1.2
ENSDARG00000097562	22.9227	2.30413	0.262942	8.7629	1.90293422811109e-18	4.81869438700802e-17	ENSDARG00000097562
ENSDARG00000097572	8.89837	-1.04409	0.217262	-4.80568	1.54223886447337e-06	7.06725625592785e-06	PTPRT
ENSDARG00000097575	4.5269	1.07661	0.312045	3.45018	0.000560203	0.00155557	ENSDARG00000097575
ENSDARG00000097577	6.59512	-0.370043	0.221014	-1.6743	0.0940721	0.144646	ENSDARG00000097577
ENSDARG00000097580	519.052	0.377165	0.0449854	8.38417	5.1085239661127e-17	1.10655719008373e-15	ENSDARG00000097580
ENSDARG00000097581	48.1	-0.582396	0.226996	-2.56567	0.0102977	0.0209347	ENSDARG00000097581
ENSDARG00000097583	2959.65	0.042802	0.0294537	1.4532	0.146169	0.210532	arfgap3
ENSDARG00000097584	3.14106	-0.179204	0.308698	-0.580515	0.561567	0.643343	ENSDARG00000097584
ENSDARG00000097591	2291.25	-0.00678003	0.0320898	-0.211283	0.832666	0.874017	proser3
ENSDARG00000097592	19.5189	0.896035	0.141062	6.35206	2.12449482017425e-10	1.85199849189469e-09	ENSDARG00000097592
ENSDARG00000097596	14.7399	0.1724	0.38611	0.446504	0.655233	0.72624	tac3b
ENSDARG00000097598	558.297	-0.516659	0.110229	-4.68715	2.7703007243864e-06	1.21521040880011e-05	ENSDARG00000097598
ENSDARG00000097601	11.9033	-1.04487	0.143122	-7.30053	2.86639364371392e-13	3.77394383208922e-12	ENSDARG00000097601
ENSDARG00000097612	63.6204	-0.409389	0.102678	-3.98713	6.68785987936505e-05	0.000225748	ENSDARG00000097612
ENSDARG00000097615	39.3706	-1.49259	0.298136	-5.00641	5.54540707121396e-07	2.75677556772257e-06	ENSDARG00000097615
ENSDARG00000097618	31.0567	0.128603	0.0922252	1.39444	0.163185	0.231229	ENSDARG00000097618
ENSDARG00000097620	49.9979	-0.485458	0.0738056	-6.57752	4.78365631757436e-11	4.62714276578394e-10	ENSDARG00000097620
ENSDARG00000097621	4.92776	-0.234288	0.144623	-1.61999	0.105234	0.159078	ENSDARG00000097621
ENSDARG00000097626	14.2995	1.12269	0.177582	6.32211	2.58019814757354e-10	2.21780098248764e-09	ENSDARG00000097626
ENSDARG00000097627	13.8389	-0.504015	0.157513	-3.19983	0.00137511	0.00346979	ENSDARG00000097627
ENSDARG00000097630	1257.89	0.595872	0.1183	5.03698	4.72940135972017e-07	2.38099514373712e-06	ENSDARG00000097630
ENSDARG00000097635	90.0978	-0.563047	0.345133	-1.63139	0.102808	0.155953	ENSDARG00000097635
ENSDARG00000097637	32.6528	0.110887	0.104265	1.06351	0.287549	0.372973	ENSDARG00000097637
ENSDARG00000097639	11.6789	-0.876384	0.14389	-6.09064	1.12460735569939e-09	8.76623320072282e-09	ENSDARG00000097639
ENSDARG00000097640	8.58004	0.0326555	0.181906	0.179518	0.857531	0.893727	ENSDARG00000097640
ENSDARG00000097645	21.5303	0.505811	0.0941832	5.37051	7.85146755748205e-08	4.51364437753088e-07	si:dkey-28n18.7
ENSDARG00000097649	65.0096	1.21054	0.0996808	12.1441	6.16418998102671e-34	7.04416761485662e-32	ENSDARG00000097649
ENSDARG00000097650	91.5494	0.422276	0.101641	4.15459	3.25866041177115e-05	0.000117691	ENSDARG00000097650
ENSDARG00000097652	19.5531	-1.23919	0.140769	-8.80305	1.33145996810248e-18	3.46510027027196e-17	ENSDARG00000097652
ENSDARG00000097653	5.77419	-0.96555	0.204923	-4.71177	2.45577944342929e-06	1.08687140362497e-05	ENSDARG00000097653
ENSDARG00000097657	26.9547	0.0946694	0.114508	0.826753	0.408377	0.497549	ENSDARG00000097657
ENSDARG00000097658	7.32239	-0.0878109	0.2579	-0.340484	0.733492	0.792194	ENSDARG00000097658
ENSDARG00000097660	105.134	-0.0989172	0.0982874	-1.00641	0.314219	0.401317	trappc2
ENSDARG00000097662	7.11444	0.00457107	0.151468	0.0301784	0.975925	0.981652	ENSDARG00000097662
ENSDARG00000097665	84.6302	1.63285	0.257619	6.33825	2.32386637688827e-10	2.01250695799302e-09	ENSDARG00000097665
ENSDARG00000097674	24.4598	-0.16272	0.0999299	-1.62834	0.103452	0.156823	ENSDARG00000097674
ENSDARG00000097677	7.40595	-0.19434	0.185287	-1.04886	0.294241	0.380049	ENSDARG00000097677
ENSDARG00000097678	7.38051	0.543405	0.141023	3.85331	0.000116534	0.000374652	ENSDARG00000097678
ENSDARG00000097683	11.6044	-0.615791	0.192301	-3.20223	0.00136367	0.00344482	ENSDARG00000097683
ENSDARG00000097685	199.881	-0.574646	0.0518995	-11.0723	1.70976489473298e-28	1.19999916450412e-26	ENSDARG00000097685
ENSDARG00000097691	291.223	-0.0301369	0.0442305	-0.681361	0.495643	0.583031	ENSDARG00000097691
ENSDARG00000097692	773.797	-0.0570005	0.0256225	-2.22463	0.0261062	0.0475087	si:ch211-116o3.5
ENSDARG00000097696	958.705	0.157857	0.0618287	2.55313	0.0106758	0.0215927	si:ch73-71c20.5
ENSDARG00000097701	61.6291	0.353461	0.0508895	6.94566	3.76700716616169e-12	4.28554159228873e-11	ENSDARG00000097701
ENSDARG00000097704	6.29162	0.261514	0.179921	1.45349	0.146087	0.210448	ENSDARG00000097704
ENSDARG00000097707	39.1274	0.020306	0.0961035	0.211293	0.832658	0.874017	ENSDARG00000097707
ENSDARG00000097709	22.2238	1.18524	0.0999173	11.8622	1.8611372929677e-32	1.87449121591724e-30	ENSDARG00000097709
ENSDARG00000097712	219.693	0.136705	0.0408387	3.34743	0.000815643	0.00217411	ENSDARG00000097712
ENSDARG00000097714	28.8629	0.107141	0.0655355	1.63485	0.10208	0.155007	ENSDARG00000097714
ENSDARG00000097718	450.104	0.0370151	0.0356867	1.03723	0.299631	0.385641	stard10
ENSDARG00000097719	22.8248	0.828729	0.111632	7.42376	1.13845327577999e-13	1.57816536137868e-12	ENSDARG00000097719
ENSDARG00000097721	9.4549	-0.653265	0.20728	-3.1516	0.00162377	0.00402656	ENSDARG00000097721
ENSDARG00000097723	17.4499	-0.12801	0.113221	-1.13062	0.258215	0.340725	ENSDARG00000097723
ENSDARG00000097729	2.50958	0.288906	0.323975	0.891753	0.372525	0.46179	ENSDARG00000097729
ENSDARG00000097733	20.3479	0.050727	0.0790121	0.642016	0.520863	0.606897	ENSDARG00000097733
ENSDARG00000097736	28.6829	-0.238766	0.217014	-1.10023	0.27123	0.35506	ENSDARG00000097736
ENSDARG00000097740	195.287	0.253723	0.0561553	4.51824	6.23569558867354e-06	2.57026000599499e-05	ENSDARG00000097740
ENSDARG00000097743	7.46437	0.565534	0.194124	2.91326	0.00357671	0.00814539	ENSDARG00000097743
ENSDARG00000097747	7.62918	0.248883	0.214111	1.1624	0.245073	0.326233	ENSDARG00000097747
ENSDARG00000097753	620.075	0.319333	0.034339	9.29944	1.41190931710115e-20	4.62685797719893e-19	slirp
ENSDARG00000097754	12.7416	0.000978972	0.105714	0.00926056	0.992611	0.993949	ENSDARG00000097754
ENSDARG00000097755	4.00592	0.414834	0.208092	1.99352	0.0462048	0.0781196	ENSDARG00000097755
ENSDARG00000097764	156.43	-0.0432487	0.117973	-0.366597	0.71392	0.775425	ENSDARG00000097764
ENSDARG00000097765	540.81	0.0595879	0.0635315	0.937927	0.348282	0.436903	ENSDARG00000097765
ENSDARG00000097771	22.014	0.397079	0.128726	3.0847	0.00203761	0.00493204	ENSDARG00000097771
ENSDARG00000097772	2046.53	-0.191628	0.0357587	-5.35892	8.37228542103785e-08	4.79141997434484e-07	si:ch211-185a18.2
ENSDARG00000097778	7.29639	-1.31893	0.259473	-5.08311	3.71294800385502e-07	1.8998485667257e-06	ENSDARG00000097778
ENSDARG00000097781	20.0052	-0.0759701	0.141837	-0.535617	0.592223	0.671136	ENSDARG00000097781
ENSDARG00000097789	102.989	0.216853	0.0721784	3.0044	0.00266105	0.00626747	pon3.2
ENSDARG00000097794	14.2342	1.19941	0.147595	8.12636	4.4235719122092e-16	8.29222044994252e-15	ENSDARG00000097794
ENSDARG00000097797	226.17	-0.300647	0.0545499	-5.51142	3.55941293767634e-08	2.18504319696818e-07	tomm6
ENSDARG00000097799	143.314	1.15149	0.189476	6.07725	1.22262303984386e-09	9.48463922162601e-09	zgc:194207
ENSDARG00000097803	302.323	0.0216151	0.0363185	0.595156	0.551739	0.635035	mtrfr
ENSDARG00000097806	3.72386	0.432632	0.37581	1.1512	0.249651	0.331165	ENSDARG00000097806
ENSDARG00000097808	62.4393	-0.050147	0.090781	-0.552395	0.580678	0.6612	ENSDARG00000097808
ENSDARG00000097810	22.3168	0.777276	0.103682	7.49671	6.54407926583282e-14	9.36286525457477e-13	ENSDARG00000097810
ENSDARG00000097812	19.3381	0.144735	0.13443	1.07666	0.281634	0.366553	ENSDARG00000097812
ENSDARG00000097813	4.59269	1.00767	0.184891	5.45008	5.03473095588842e-08	3.01390694259983e-07	ENSDARG00000097813
ENSDARG00000097817	8.57317	0.210943	0.161096	1.30942	0.190392	0.263806	ENSDARG00000097817
ENSDARG00000097819	3282.33	-0.292993	0.031348	-9.34646	9.06327700219654e-21	3.02567488985314e-19	znf576.1
ENSDARG00000097824	9.77218	0.0288847	0.115631	0.249801	0.802741	0.849437	smco4
ENSDARG00000097825	137.418	0.22364	0.160139	1.39654	0.162553	0.230425	ENSDARG00000097825
ENSDARG00000097827	42.6134	-0.259625	0.13476	-1.92658	0.0540318	0.0894858	LRP1
ENSDARG00000097835	2.47673	0.125211	0.359129	0.348652	0.727351	0.786992	ENSDARG00000097835
ENSDARG00000097839	88.9129	-0.119574	0.179147	-0.667463	0.504476	0.59147	ENSDARG00000097839
ENSDARG00000097841	65.6697	0.0171529	0.128649	0.133331	0.893931	0.922549	ENSDARG00000097841
ENSDARG00000097842	166.004	-0.507401	0.0589568	-8.60633	7.54353469558384e-18	1.82220315742782e-16	ENSDARG00000097842
ENSDARG00000097845	2.54084	0.574085	0.462569	1.24108	0.214576	0.291706	si:ch211-105j21.9
ENSDARG00000097855	14.6252	-0.935873	0.261031	-3.58529	0.0003367	0.000983025	si:ch211-3o3.9
ENSDARG00000097858	29.4682	-0.131707	0.154215	-0.85405	0.393077	0.482237	ENSDARG00000097858
ENSDARG00000097860	18.9615	-0.00797662	0.111509	-0.0715336	0.942973	0.959054	ENSDARG00000097860
ENSDARG00000097863	595.882	-0.195166	0.0489382	-3.988	6.66315755229496e-05	0.000225098	ENSDARG00000097863
ENSDARG00000097869	31.7915	0.414464	0.20756	1.99684	0.0458421	0.0776242	ENSDARG00000097869
ENSDARG00000097871	2.93277	-0.766688	0.319166	-2.40216	0.0162986	0.0314317	ENSDARG00000097871
ENSDARG00000097877	5001.59	-0.129734	0.0265069	-4.89436	9.86243129647677e-07	4.69097019002912e-06	ENSDARG00000097877
ENSDARG00000097878	122.788	-0.398934	0.0844095	-4.72617	2.28796366438223e-06	1.01841518713962e-05	ENSDARG00000097878
ENSDARG00000097882	54.0935	-0.0484301	0.0813102	-0.595621	0.551428	0.634869	ENSDARG00000097882
ENSDARG00000097884	159.705	-0.0565663	0.0565903	-0.999576	0.317516	0.405035	ENSDARG00000097884
ENSDARG00000097889	41.0904	-0.932939	0.159096	-5.86399	4.51872870907391e-09	3.2157835008647e-08	ENSDARG00000097889
ENSDARG00000097891	7.61943	-0.418457	0.144699	-2.89192	0.00382895	0.00865787	ENSDARG00000097891
ENSDARG00000097895	10.0375	-0.635947	0.122294	-5.20015	1.99127700597657e-07	1.06762391535471e-06	ENSDARG00000097895
ENSDARG00000097897	350.072	-0.257909	0.0432288	-5.96614	2.42936911321329e-09	1.801512611533e-08	SGIP1
ENSDARG00000097901	8.83854	0.857269	0.345334	2.48243	0.0130489	0.0258297	ENSDARG00000097901
ENSDARG00000097902	1228.07	0.043724	0.0374213	1.16843	0.242635	0.323641	ENSDARG00000097902
ENSDARG00000097908	26.6288	0.0186066	0.152607	0.121924	0.902959	0.929069	ENSDARG00000097908
ENSDARG00000097909	19.7194	0.543197	0.384872	1.41137	0.158136	0.225131	ENSDARG00000097909
ENSDARG00000097920	11.0393	1.12915	0.153145	7.37308	1.66732608779963e-13	2.27069688061146e-12	tex36
ENSDARG00000097928	61.2574	-0.69873	0.0763706	-9.14921	5.73538303800301e-20	1.73590277450729e-18	ENSDARG00000097928
ENSDARG00000097931	37.1268	0.129154	0.311156	0.415079	0.678084	0.746277	ENSDARG00000097931
ENSDARG00000097935	34.8442	-0.0325762	0.105887	-0.307651	0.758348	0.81352	ENSDARG00000097935
ENSDARG00000097936	8.88054	-0.659784	0.186755	-3.53289	0.000411051	0.00117584	ENSDARG00000097936
ENSDARG00000097938	26.4729	-0.388866	0.336269	-1.15641	0.247512	0.328793	asb5a
ENSDARG00000097941	3.64068	0.0493212	0.219546	0.224651	0.822251	0.865816	ENSDARG00000097941
ENSDARG00000097948	179.045	0.36325	0.0931859	3.89813	9.69401457086855e-05	0.0003175	ENSDARG00000097948
ENSDARG00000097959	3.52215	1.62627	0.378046	4.30177	1.69441757265474e-05	6.45435514267438e-05	ENSDARG00000097959
ENSDARG00000097973	246.06	-1.23561	0.543294	-2.2743	0.0229481	0.0424814	ENSDARG00000097973
ENSDARG00000097974	11.1499	-0.22128	0.153207	-1.44432	0.148649	0.213617	ENSDARG00000097974
ENSDARG00000097988	41.4123	0.00213779	0.139916	0.015279	0.98781	0.990254	EIF3J
ENSDARG00000097995	9.54702	-0.741725	0.173992	-4.26298	2.01715879724548e-05	7.58167612871499e-05	ENSDARG00000097995
ENSDARG00000097996	29.1738	-0.00170487	0.125016	-0.0136372	0.989119	0.991344	ENSDARG00000097996
ENSDARG00000098000	6.54923	0.00624657	0.128128	0.0487527	0.961116	0.972364	ENSDARG00000098000
ENSDARG00000098013	26.2102	0.504795	0.162511	3.10622	0.00189495	0.00462188	ENSDARG00000098013
ENSDARG00000098017	554.639	0.175294	0.050406	3.47765	0.000505829	0.00141962	pet100
ENSDARG00000098021	1414	-0.0272221	0.0466942	-0.582988	0.559901	0.64193	ENSDARG00000098021
ENSDARG00000098022	20.5053	-0.297838	0.107329	-2.77499	0.00552033	0.0120057	ENSDARG00000098022
ENSDARG00000098027	66.547	-0.199911	0.0617634	-3.23672	0.00120913	0.00309744	ENSDARG00000098027
ENSDARG00000098029	316.893	0.117838	0.107667	1.09447	0.273751	0.35773	ENSDARG00000098029
ENSDARG00000098031	17.2398	-0.334084	0.0982317	-3.40098	0.00067144	0.00182661	ENSDARG00000098031
ENSDARG00000098032	520.603	0.382484	0.0953001	4.01348	5.9831204658344e-05	0.000204292	ENSDARG00000098032
ENSDARG00000098036	12.5452	-4.67769	0.458683	-10.1981	2.0221153255396e-24	9.93064735768444e-23	ENSDARG00000098036
ENSDARG00000098039	11.6798	0.886577	0.256977	3.45002	0.000560537	0.00155601	ENSDARG00000098039
ENSDARG00000098041	16.1668	-0.753697	0.253859	-2.96896	0.00298811	0.00695964	ENSDARG00000098041
ENSDARG00000098049	2.75306	1.74153	0.517104	3.36785	0.000757573	0.00203362	ENSDARG00000098049
ENSDARG00000098057	3.44461	-0.457058	0.322492	-1.41727	0.156404	0.223004	DSCAML1
ENSDARG00000098059	7.16182	0.446965	0.128252	3.48505	0.000492047	0.00138464	FKBP3
ENSDARG00000098064	44.7571	0.0143966	0.0563377	0.25554	0.798306	0.845999	ENSDARG00000098064
ENSDARG00000098070	21.9206	1.04109	0.0965051	10.7879	3.92600470767562e-27	2.44716384348717e-25	ENSDARG00000098070
ENSDARG00000098071	6.32789	0.479113	0.222968	2.1488	0.0316502	0.0562877	ENSDARG00000098071
ENSDARG00000098074	919.414	-0.0197283	0.0229994	-0.857776	0.391016	0.480204	trip4
ENSDARG00000098075	2077.78	-0.00937718	0.024595	-0.381265	0.703007	0.766608	sh3bgrl3
ENSDARG00000098076	56.61	0.480889	0.123636	3.88955	0.000100429	0.000328082	ENSDARG00000098076
ENSDARG00000098079	148.503	-0.749101	0.124471	-6.01829	1.76269116080223e-09	1.33376465719954e-08	rab3gap1
ENSDARG00000098080	2347.39	0.0369786	0.0231074	1.60029	0.109534	0.16456	gnl2
ENSDARG00000098081	66.6871	0.123555	0.0763188	1.61893	0.105462	0.159355	GABRR1
ENSDARG00000098087	16.381	0.22836	0.197815	1.15441	0.248331	0.329685	ENSDARG00000098087
ENSDARG00000098091	10.9679	0.804852	0.122615	6.56407	5.23585122265863e-11	5.03178004023371e-10	ENSDARG00000098091
ENSDARG00000098094	12.7509	0.084477	0.175959	0.480094	0.631161	0.705243	ENSDARG00000098094
ENSDARG00000098099	2.52424	0.923715	0.363323	2.5424	0.0110093	0.0221866	zgc:64065
ENSDARG00000098103	696.529	-0.149085	0.0697229	-2.13826	0.032496	0.0575508	tefb
ENSDARG00000098105	930.427	-0.0842251	0.0306114	-2.75143	0.00593353	0.0127966	tmem106c
ENSDARG00000098108	5.27909	1.99696	0.498544	4.00558	6.18654569647278e-05	0.000210513	dusp2
ENSDARG00000098112	1017.34	0.00612964	0.0292417	0.209619	0.833965	0.874792	btc
ENSDARG00000098113	10.4288	-0.10489	0.197557	-0.530933	0.595465	0.673649	WSCD1
ENSDARG00000098114	2096.9	0.209407	0.103058	2.03194	0.0421602	0.0721153	ctsa
ENSDARG00000098118	1299.4	0.0671891	0.0342902	1.95943	0.0500629	0.0837686	TRAPPC10
ENSDARG00000098121	24.6408	0.536881	0.155494	3.45275	0.000554911	0.00154344	ENSDARG00000098121
ENSDARG00000098122	344.911	-0.108811	0.0705026	-1.54336	0.122743	0.181557	ENSDARG00000098122
ENSDARG00000098123	17.0297	-0.308226	0.129349	-2.38291	0.0171766	0.0328936	GNG12
ENSDARG00000098130	765.057	0.112326	0.0316829	3.54533	0.000392121	0.0011262	bola3
ENSDARG00000098131	4.81441	0.535406	0.282673	1.89408	0.0582139	0.0955333	ENSDARG00000098131
ENSDARG00000098135	1285.14	-0.0377622	0.0193936	-1.94715	0.0515167	0.0858386	STK40
ENSDARG00000098140	249.577	0.377938	0.115184	3.28117	0.00103378	0.00268529	ANKRD13D
ENSDARG00000098141	763.84	0.148025	0.0304183	4.86632	1.13696998418831e-06	5.34795881480869e-06	supt3h
ENSDARG00000098142	130.636	-0.0656075	0.0437445	-1.49979	0.13367	0.19505	ENSDARG00000098142
ENSDARG00000098161	125.676	-0.561313	0.12585	-4.46018	8.18909680379812e-06	3.30736358679903e-05	cntn4
ENSDARG00000098171	53.1063	0.446938	0.283445	1.57681	0.114839	0.171317	zgc:162193
ENSDARG00000098175	393.781	0.00239118	0.0303266	0.0788477	0.937154	0.954447	DGKA
ENSDARG00000098176	117.733	-0.489881	0.098577	-4.96953	6.71165123974512e-07	3.29247679281608e-06	si:rp71-1h20.5
ENSDARG00000098181	7.51256	0.248348	0.191693	1.29555	0.195131	0.269346	zgc:113184
ENSDARG00000098184	4.97067	-0.332546	0.250029	-1.33003	0.183508	0.255682	ENSDARG00000098184
ENSDARG00000098193	52.7548	0.469975	0.107362	4.37749	1.20055409533493e-05	4.71727526064265e-05	ENSDARG00000098193
ENSDARG00000098194	33.3156	-0.425708	0.0897775	-4.74181	2.1181239360711e-06	9.49454247129483e-06	SLC39A11
ENSDARG00000098201	1219.05	-0.115911	0.0525823	-2.20438	0.027498	0.0496965	mtmr3
ENSDARG00000098204	16.7191	-0.172885	0.126191	-1.37002	0.170679	0.24015	ENSDARG00000098204
ENSDARG00000098206	1022.22	-0.116573	0.0485078	-2.40319	0.0162527	0.0313535	ptrh1
ENSDARG00000098208	58.8734	-0.154128	0.0426998	-3.60957	0.000306701	0.000902088	fn3krp
ENSDARG00000098209	642.407	0.262211	0.0422818	6.20151	5.59251910118271e-10	4.59860876461182e-09	ENSDARG00000098209
ENSDARG00000098211	1453.27	-0.327031	0.0293916	-11.1267	9.30462408593032e-29	6.66158769397107e-27	WRN
ENSDARG00000098215	859.894	-0.0648155	0.0460722	-1.40682	0.159479	0.226681	BICD2
ENSDARG00000098221	22.9899	0.130916	0.104332	1.25481	0.209549	0.286036	st8sia1
ENSDARG00000098224	72.6528	-0.315483	0.0642521	-4.91007	9.1041964615399e-07	4.35589131293268e-06	tlcd4b
ENSDARG00000098228	4413.35	-0.269792	0.0254071	-10.6188	2.43783942391138e-26	1.46327822929522e-24	thrap3b
ENSDARG00000098230	53.2574	-0.754894	0.0894849	-8.436	3.28388721993881e-17	7.2813255559514e-16	ENSDARG00000098230
ENSDARG00000098233	91.1897	0.460933	0.118269	3.89734	9.72554970905041e-05	0.000318416	ENSDARG00000098233
ENSDARG00000098235	1510.1	0.063257	0.0410868	1.53959	0.123659	0.182656	actr5
ENSDARG00000098237	11.3447	-0.276007	0.201796	-1.36775	0.171391	0.241094	fbn2b
ENSDARG00000098238	15.0306	-0.609946	0.206561	-2.95286	0.00314844	0.00728358	ENSDARG00000098238
ENSDARG00000098239	93.4149	0.192301	0.0801392	2.39959	0.0164135	0.0316192	zgc:85932
ENSDARG00000098240	4.51841	-0.374322	0.377394	-0.991858	0.321267	0.408941	meis2a
ENSDARG00000098242	156.538	0.130086	0.0879896	1.47842	0.139295	0.202085	BRCC3
ENSDARG00000098247	2573.09	-0.0689017	0.0175426	-3.92767	8.57728454731268e-05	0.000283792	det1
ENSDARG00000098252	8.66892	-1.21244	0.325908	-3.7202	0.000199063	0.000607795	CPNE9
ENSDARG00000098257	146.267	-0.528025	0.150611	-3.50588	0.000455098	0.00128942	pcdh15a
ENSDARG00000098270	25.3786	0.367997	0.288459	1.27573	0.20205	0.277478	ENSDARG00000098270
ENSDARG00000098272	7529.96	-0.0333427	0.0300115	-1.111	0.266569	0.349781	nipbla
ENSDARG00000098273	3562.38	0.120639	0.0297696	4.05244	5.06868343357548e-05	0.000175626	zbtb14
ENSDARG00000098280	1755.17	0.180755	0.0227692	7.93859	2.04492114154684e-15	3.56003995999565e-14	rbm5
ENSDARG00000098281	11.3905	0.670334	0.236534	2.83398	0.00459716	0.010197	ENSDARG00000098281
ENSDARG00000098284	99.4978	-0.256119	0.0761522	-3.36326	0.000770289	0.00206433	CTXN1
ENSDARG00000098286	343.581	0.477638	0.0624653	7.64645	2.06604002676626e-14	3.21951884240928e-13	ENSDARG00000098286
ENSDARG00000098288	1305.39	0.0408513	0.0403533	1.01234	0.311376	0.398371	tax1bp1a
ENSDARG00000098289	833.074	0.21323	0.160246	1.33065	0.183306	0.255456	VSTM2L
ENSDARG00000098290	29.818	0.550618	0.151773	3.62792	0.000285718	0.000846516	UNC80
ENSDARG00000098291	3.87204	0.676612	0.224855	3.00911	0.00262015	0.00618504	trpc3
ENSDARG00000098293	2.64534	0.565078	0.504519	1.12003	0.2627	0.34562	si:dkey-27i16.2
ENSDARG00000098294	74.5423	-0.732883	0.154943	-4.73001	2.24511753571543e-06	1.00259795363725e-05	col5a3a
ENSDARG00000098296	1521.09	-0.108946	0.0178372	-6.10779	1.01023228810064e-09	7.94416012349809e-09	gnsb
ENSDARG00000098300	24.689	-0.189952	0.0680827	-2.79002	0.0052705	0.01152	ENSDARG00000098300
ENSDARG00000098304	4350.48	-0.0638865	0.0279055	-2.28938	0.022057	0.0410235	ENSDARG00000098304
ENSDARG00000098308	33.9721	-0.012938	0.151906	-0.0851712	0.932125	0.950792	ENSDARG00000098308
ENSDARG00000098311	335.583	-0.0677159	0.0370334	-1.82851	0.067473	0.10878	ENSDARG00000098311
ENSDARG00000098312	1239.19	0.0251314	0.038185	0.658149	0.510442	0.597051	scarb2a
ENSDARG00000098313	190.432	0.0651996	0.0410233	1.58933	0.111986	0.167692	nadka
ENSDARG00000098315	63.8264	-0.0502288	0.125613	-0.39987	0.689252	0.755073	cyp1a
ENSDARG00000098317	1878.65	0.0507815	0.0223406	2.27305	0.023023	0.0425935	dync1li1
ENSDARG00000098320	57.6162	0.505243	0.377287	1.33915	0.180523	0.25211	grm1b
ENSDARG00000098324	16.3203	0.0408802	0.153423	0.266454	0.789889	0.839118	ENSDARG00000098324
ENSDARG00000098326	61.7027	-0.608119	0.108342	-5.61294	1.98915979876303e-08	1.27008423110847e-07	ENSDARG00000098326
ENSDARG00000098330	21.796	-0.0166712	0.163959	-0.101679	0.919012	0.940728	spef2
ENSDARG00000098334	834.272	0.315351	0.0461596	6.83176	8.38813785429838e-12	9.05725823916277e-11	exosc3
ENSDARG00000098338	666.144	0.151327	0.0544115	2.78116	0.00541645	0.0118028	ENSDARG00000098338
ENSDARG00000098342	4.5273	0.615168	0.44487	1.3828	0.166725	0.23543	ENSDARG00000098342
ENSDARG00000098344	2038.37	0.205011	0.0309825	6.61699	3.66581024189147e-11	3.59660975135934e-10	rab18b
ENSDARG00000098345	5.22165	1.59638	0.295649	5.39959	6.67921419761819e-08	3.907789678403e-07	mamdc2a
ENSDARG00000098348	2311.68	0.138827	0.0247256	5.61472	1.96886466683146e-08	1.25983310895924e-07	znf326
ENSDARG00000098349	1177.9	-0.256123	0.0303356	-8.44297	3.09371408646632e-17	6.90258335662517e-16	hdac4
ENSDARG00000098350	2854.1	0.0113009	0.0261228	0.432607	0.665301	0.73525	mxd3
ENSDARG00000098353	22.667	-0.918287	0.180194	-5.09609	3.46738079537523e-07	1.78084118234383e-06	ENSDARG00000098353
ENSDARG00000098355	1517.95	0.211316	0.0283421	7.45589	8.92624332104133e-14	1.25594427532915e-12	atp5pd
ENSDARG00000098359	2617.6	0.0725253	0.0288808	2.5112	0.0120323	0.0240374	il17rd
ENSDARG00000098361	902.72	0.0116864	0.0271771	0.430009	0.667189	0.736789	nudcd3
ENSDARG00000098365	8.15343	0.771751	0.241105	3.20089	0.00137006	0.00345851	ENSDARG00000098365
ENSDARG00000098367	3297.97	-0.0610243	0.0230173	-2.65124	0.00801977	0.0167587	srp54
ENSDARG00000098368	4.7068	0.076021	0.254446	0.298771	0.765115	0.818759	APLP1
ENSDARG00000098374	2219.36	-0.0751297	0.0590817	-1.27162	0.203507	0.279092	ENSDARG00000098374
ENSDARG00000098375	4393.39	-0.0498982	0.0363273	-1.37357	0.169574	0.238858	POLR1A
ENSDARG00000098377	102.185	0.139601	0.151116	0.923796	0.355592	0.444073	tnfrsf11b
ENSDARG00000098378	348.423	1.1419	0.130657	8.73969	2.33741442420134e-18	5.86063107457626e-17	ENSDARG00000098378
ENSDARG00000098386	859.743	0.230223	0.0751627	3.063	0.00219132	0.00526619	ctps1b
ENSDARG00000098387	4.80078	1.13652	0.387214	2.93512	0.00333423	0.00766563	ENSDARG00000098387
ENSDARG00000098389	66.8941	-0.28261	0.0696807	-4.05579	4.99656200195123e-05	0.000173329	ENSDARG00000098389
ENSDARG00000098391	669.02	0.000275585	0.0815507	0.0033793	0.997304	0.997919	psmg3
ENSDARG00000098398	15.2698	0.881882	0.283181	3.1142	0.00184447	0.00451543	ENSDARG00000098398
ENSDARG00000098401	37.812	0.339836	0.0960626	3.53765	0.000403704	0.00115668	fam136a
ENSDARG00000098405	4749.71	-0.0373053	0.0373796	-0.998011	0.318274	0.405827	MAP3K1
ENSDARG00000098406	1.52195	0.978842	0.607921	1.61015	0.107366	0.161697	ENSDARG00000098406
ENSDARG00000098414	5162.22	0.0785751	0.0380183	2.06677	0.0387559	0.0670301	ninl
ENSDARG00000098420	38.2233	-0.318402	0.186584	-1.70649	0.0879175	0.136418	SNTA1
ENSDARG00000098424	356.426	-0.337454	0.054584	-6.1823	6.31760474456277e-10	5.15205579969445e-09	ENSDARG00000098424
ENSDARG00000098428	7.24814	0.152848	0.203968	0.749373	0.453633	0.541873	asic1c
ENSDARG00000098430	9.74128	-0.174949	0.231533	-0.75561	0.449883	0.538187	ENSDARG00000098430
ENSDARG00000098431	27.1925	0.125358	0.13296	0.942824	0.345771	0.434595	comp
ENSDARG00000098432	819.707	0.103571	0.0280117	3.69742	0.000217804	0.000659105	paf1
ENSDARG00000098433	2232.51	-0.0933832	0.0188205	-4.96178	6.98489913127612e-07	3.41056688066994e-06	utp6
ENSDARG00000098435	182.635	-0.276992	0.150056	-1.84592	0.0649039	0.1051	ENSDARG00000098435
ENSDARG00000098438	341.612	-0.514916	0.116128	-4.43405	9.24803243072267e-06	3.70982615082117e-05	slc6a6b
ENSDARG00000098439	1879	0.570628	0.0599444	9.51929	1.74374055632436e-21	6.21713257951886e-20	nr1h3
ENSDARG00000098440	15.4569	-0.391428	0.121294	-3.22709	0.00125054	0.00318818	ENSDARG00000098440
ENSDARG00000098441	244.989	0.0165392	0.0657441	0.251569	0.801374	0.848494	nars2
ENSDARG00000098443	5594.65	0.0993089	0.0165169	6.01258	1.82597786696569e-09	1.37930963705074e-08	zfand6
ENSDARG00000098445	17.6902	0.0197374	0.0958878	0.205838	0.836917	0.877012	ENSDARG00000098445
ENSDARG00000098451	253.631	-0.28804	0.0505446	-5.69872	1.20708518161404e-08	7.99060807004586e-08	TLCD4
ENSDARG00000098453	2269.89	0.0682873	0.0271334	2.51672	0.0118452	0.0237193	PANK4
ENSDARG00000098465	324.958	0.15195	0.0658874	2.30621	0.0210989	0.0394059	si:ch73-366l1.5
ENSDARG00000098466	672.85	0.389811	0.0339724	11.4743	1.77537947821805e-30	1.47895747468192e-28	ube2a
ENSDARG00000098475	21.626	-0.0973681	0.198338	-0.490921	0.623482	0.698869	arr3b
ENSDARG00000098477	9.57756	1.38929	0.163898	8.47653	2.32016387120586e-17	5.27570935356974e-16	tec
ENSDARG00000098482	35.6429	0.814483	0.0945915	8.61054	7.27202756268715e-18	1.76139178478293e-16	ENSDARG00000098482
ENSDARG00000098486	1149.39	0.0374257	0.0250144	1.49617	0.13461	0.196192	tollip
ENSDARG00000098497	194.239	0.293575	0.0602131	4.87559	1.08481013526613e-06	5.12560569345066e-06	hrasa
ENSDARG00000098507	447.737	0.361447	0.0436122	8.28775	1.15409487940612e-16	2.34595774403339e-15	lyar
ENSDARG00000098512	6.23122	-0.905824	0.253271	-3.5765	0.00034823	0.00101287	ENSDARG00000098512
ENSDARG00000098525	23.5647	-0.767871	0.152214	-5.04468	4.54271908879866e-07	2.29348777105674e-06	ENSDARG00000098525
ENSDARG00000098529	70.9204	-0.188545	0.162297	-1.16172	0.245347	0.326574	ccne2
ENSDARG00000098536	2.62394	1.61173	0.408185	3.94852	7.86351152246034e-05	0.000262073	ENSDARG00000098536
ENSDARG00000098537	108.34	-0.0108234	0.11169	-0.0969049	0.922802	0.943009	ENSDARG00000098537
ENSDARG00000098540	1420.46	-0.0697213	0.0225326	-3.09423	0.00197321	0.00479701	zc3h7ba
ENSDARG00000098544	662.305	-0.00169681	0.0309199	-0.0548775	0.956236	0.968569	NCDN
ENSDARG00000098551	6.02234	0.609548	0.168718	3.61281	0.000302892	0.000892358	ENSDARG00000098551
ENSDARG00000098573	2.72749	0.965445	0.288012	3.35209	0.000802031	0.00213975	sgcd
ENSDARG00000098574	6920.07	0.059006	0.0121459	4.85812	1.18506410515397e-06	5.55074561286913e-06	srsf11
ENSDARG00000098576	6.70707	1.27134	0.136602	9.30689	1.31633362854865e-20	4.3375747867166e-19	ENSDARG00000098576
ENSDARG00000098578	37.3031	-1.38319	0.184538	-7.49544	6.6075916668314e-14	9.44615370044934e-13	pdgfab
ENSDARG00000098583	289.756	0.105495	0.028075	3.75762	0.000171539	0.000531275	wbp1
ENSDARG00000098588	127.011	-0.0413227	0.0969776	-0.426105	0.670031	0.739149	gchfr
ENSDARG00000098589	771.189	0.0630215	0.0480772	1.31084	0.189912	0.263201	cyb5a
ENSDARG00000098591	3264.09	-0.0514386	0.0358961	-1.43298	0.151863	0.217555	tubb2b
ENSDARG00000098592	1159.42	-0.216779	0.0264098	-8.20828	2.24380339158268e-16	4.42971019509905e-15	zgc:92140
ENSDARG00000098595	2543.98	0.17133	0.110413	1.55172	0.12073	0.178803	ENSDARG00000098595
ENSDARG00000098600	444.79	-0.117935	0.0339246	-3.4764	0.00050819	0.00142512	pithd1
ENSDARG00000098604	85.2931	-0.292316	0.113865	-2.56722	0.0102518	0.0208534	ENSDARG00000098604
ENSDARG00000098605	828.797	-0.0557553	0.0305287	-1.82632	0.0678014	0.109275	slx1b
ENSDARG00000098609	27.6067	0.282028	0.0750147	3.75964	0.000170158	0.00052764	ENSDARG00000098609
ENSDARG00000098613	78.4016	-0.233977	0.0843658	-2.77336	0.00554805	0.0120616	ENSDARG00000098613
ENSDARG00000098622	11246.5	0.0111239	0.0159517	0.69735	0.485584	0.573316	ccne1
ENSDARG00000098623	1746	0.0629733	0.0222263	2.83327	0.00460739	0.0102146	ENSDARG00000098623
ENSDARG00000098625	17.308	-0.854681	0.126665	-6.74755	1.50364383584958e-11	1.56848792637159e-10	efna5b
ENSDARG00000098627	9148.09	-0.0606313	0.017912	-3.38495	0.000711904	0.00192319	gspt1l
ENSDARG00000098631	4.4216	0.86138	0.215571	3.99581	6.44725010956178e-05	0.000218508	ENSDARG00000098631
ENSDARG00000098635	192.377	-0.188142	0.112395	-1.67393	0.0941436	0.144731	irf2bp2b
ENSDARG00000098639	5157.61	0.264463	0.0494981	5.34289	9.14769936463827e-08	5.20510809362931e-07	pycr1b
ENSDARG00000098641	691.182	-0.411211	0.0435226	-9.44821	3.44672986668747e-21	1.19079173126817e-19	NBEAL2
ENSDARG00000098644	260.637	-0.476417	0.142859	-3.33488	0.000853362	0.00226012	ENSDARG00000098644
ENSDARG00000098646	133.181	1.66938	0.10807	15.4472	7.88462206073797e-54	4.68530524922586e-51	mthfd2
ENSDARG00000098647	1553.47	-0.00563092	0.0297596	-0.189214	0.849925	0.887357	ankdd1a
ENSDARG00000098650	3927.53	-0.0963131	0.097048	-0.992427	0.320989	0.408647	iqgap3
ENSDARG00000098652	230.499	-0.228413	0.0468592	-4.87445	1.09112568164988e-06	5.1513499806071e-06	PCDH11Y
ENSDARG00000098654	78.308	-0.446041	0.165535	-2.69453	0.00704874	0.0149415	ENSDARG00000098654
ENSDARG00000098655	495.378	-0.167682	0.0308117	-5.44213	5.26458578157342e-08	3.14095618233298e-07	KIF1C
ENSDARG00000098660	67.9765	0.324548	0.0672849	4.82349	1.41066816328148e-06	6.52008850060122e-06	ENSDARG00000098660
ENSDARG00000098661	16.2833	0.308198	0.0971205	3.17335	0.00150689	0.0037687	ENSDARG00000098661
ENSDARG00000098664	292.886	-0.181375	0.0814538	-2.22672	0.0259662	0.0473022	si:dkeyp-53d3.3
ENSDARG00000098665	6.96517	0.953122	0.378891	2.51556	0.0118843	0.0237833	ENSDARG00000098665
ENSDARG00000098666	1313.85	-0.417831	0.0397125	-10.5214	6.88379749864757e-26	3.97143877049807e-24	si:dkey-93h22.8
ENSDARG00000098667	12.255	1.04028	0.205113	5.07177	3.9414142167244e-07	2.01040318287685e-06	GRIN3B
ENSDARG00000098669	309.714	0.200487	0.0521296	3.84594	0.000120092	0.000384774	exd1
ENSDARG00000098670	1376.98	-0.0433754	0.0389984	-1.11223	0.266038	0.349212	MAP4K4
ENSDARG00000098671	1355.68	-0.0370326	0.0290155	-1.2763	0.201848	0.277244	prelid1a
ENSDARG00000098674	1635.61	-0.0549834	0.0409163	-1.3438	0.179013	0.250413	ppfia1
ENSDARG00000098679	375.268	-0.17824	0.0308188	-5.78346	7.31806891213944e-09	5.03703530875327e-08	NUP85
ENSDARG00000098680	187.331	0.680476	0.110804	6.14124	8.18806861554887e-10	6.53396146863875e-09	ENSDARG00000098680
ENSDARG00000098681	289.516	0.126411	0.103267	1.22412	0.220908	0.298864	ENSDARG00000098681
ENSDARG00000098683	755.051	-0.0642525	0.04171	-1.54046	0.123449	0.182405	ZMIZ2
ENSDARG00000098687	252.678	-0.444564	0.0422297	-10.5273	6.468473383704e-26	3.75613925118212e-24	pygo1
ENSDARG00000098689	2051.3	-0.0740182	0.0212886	-3.4769	0.000507245	0.0014227	ptpn23b
ENSDARG00000098691	15.2039	-0.128885	0.0814862	-1.58168	0.113723	0.169936	ENSDARG00000098691
ENSDARG00000098695	513.148	0.0506667	0.059408	0.85286	0.393737	0.482868	vclb
ENSDARG00000098696	241.36	-0.209078	0.0961338	-2.17486	0.0296407	0.0531383	rela
ENSDARG00000098700	421.248	0.430304	0.0686611	6.26707	3.67916440561601e-10	3.10257634148139e-09	il1b
ENSDARG00000098702	27.6033	-0.533814	0.102748	-5.19537	2.04312977810663e-07	1.09111786086292e-06	zgc:165603
ENSDARG00000098720	7.69602	0.747622	0.213915	3.49494	0.00047416	0.00133853	LPL
ENSDARG00000098726	1463.09	-0.0210305	0.0280689	-0.749244	0.45371	0.541929	RPTOR
ENSDARG00000098729	15.1077	-0.124735	0.090751	-1.37448	0.169293	0.238537	ENSDARG00000098729
ENSDARG00000098733	40.0017	1.38419	0.201698	6.86265	6.75952995458729e-12	7.42008254312978e-11	PXDN
ENSDARG00000098734	2319.2	-0.361818	0.040064	-9.03101	1.70093420966998e-19	4.87500870671812e-18	ENSDARG00000098734
ENSDARG00000098746	3.95926	-1.20421	0.238374	-5.05178	4.37718045218592e-07	2.2136736431523e-06	dhrs13l1
ENSDARG00000098749	285.034	-0.178107	0.0523546	-3.40193	0.000669124	0.00182197	TBCD
ENSDARG00000098751	4.77035	-1.23762	0.248289	-4.98459	6.20921793220685e-07	3.06262530628655e-06	LZTS3
ENSDARG00000098752	154.13	0.186262	0.0625251	2.979	0.00289195	0.00675775	csf3b
ENSDARG00000098753	3470.16	-0.0593832	0.0236021	-2.51602	0.011869	0.0237553	elmo1
ENSDARG00000098761	156.347	-0.393064	0.152683	-2.57438	0.010042	0.020462	rgs2
ENSDARG00000098766	3061.27	-0.0817103	0.0303633	-2.69109	0.00712193	0.0150787	pcxa
ENSDARG00000098768	356.458	0.0843713	0.108599	0.776908	0.437213	0.525286	ENSDARG00000098768
ENSDARG00000098769	3.22253	0.136388	0.325069	0.419566	0.674802	0.74363	slitrk6
ENSDARG00000098771	1727.81	-0.0703466	0.017971	-3.91444	9.06135850681373e-05	0.000298428	cbx8b
ENSDARG00000098774	2.60169	1.21164	0.553679	2.18834	0.0286448	0.0515392	si:zfos-741a10.3
ENSDARG00000098777	19.6955	0.652047	0.123054	5.29888	1.16513205728578e-07	6.50103573872726e-07	ENSDARG00000098777
ENSDARG00000098780	1005.58	0.0795467	0.0185954	4.27775	1.88787885595291e-05	7.13639023856499e-05	nsmce1
ENSDARG00000098782	961.535	-0.00685795	0.0333841	-0.205426	0.83724	0.877195	cratb
ENSDARG00000098783	2387.22	0.144948	0.0368877	3.92944	8.5144580007803e-05	0.00028187	polr2b
ENSDARG00000098785	1177.51	0.0727808	0.0227066	3.20527	0.00134935	0.00341204	glrx3
ENSDARG00000098786	658.334	-0.0407579	0.0576164	-0.707401	0.479317	0.567421	rangrf
ENSDARG00000098788	12.9205	1.44669	0.221605	6.52827	6.65357837921027e-11	6.2791604958275e-10	pcdh2g28
ENSDARG00000098792	114.486	0.192083	0.0508997	3.77374	0.000160816	0.000501376	znrf2b
ENSDARG00000098800	293.541	0.272136	0.503431	0.540562	0.588809	0.668324	znf1156
ENSDARG00000098801	501.788	-0.482316	0.0554583	-8.69692	3.41010511927703e-18	8.49049496666921e-17	sbno2a
ENSDARG00000098802	2039.18	0.0744389	0.0282931	2.63099	0.00851364	0.0176726	map7d1a
ENSDARG00000098803	3.98357	-1.4161	0.293347	-4.82738	1.38338822641386e-06	6.41062176040548e-06	cyp2aa4
ENSDARG00000098805	3.53498	0.651323	0.475259	1.37046	0.170543	0.240039	ENSDARG00000098805
ENSDARG00000098811	33.8116	0.00707411	0.0881913	0.0802133	0.936068	0.953668	ENSDARG00000098811
ENSDARG00000098813	2357.34	0.0947885	0.0424064	2.23524	0.0254016	0.0463637	stx12
ENSDARG00000098816	37.5972	-0.327975	0.0968034	-3.38806	0.000703892	0.0019027	kcnc3b
ENSDARG00000098820	2773.74	-0.0980094	0.122586	-0.799518	0.42399	0.512751	ftr67
ENSDARG00000098821	763.058	0.0326753	0.156369	0.208963	0.834477	0.875124	ENSDARG00000098821
ENSDARG00000098822	2195.78	-0.0562933	0.0398259	-1.41349	0.157513	0.224379	tcerg1a
ENSDARG00000098824	95.3939	-0.965631	0.0697708	-13.84	1.46141957652184e-43	3.88846668517236e-41	CDH22
ENSDARG00000098825	933.412	-0.0179637	0.0621426	-0.289073	0.772526	0.82461	farsa
ENSDARG00000098826	3.08769	1.30508	0.478598	2.72689	0.00639342	0.0136875	PLCL2
ENSDARG00000098831	515.303	-0.011211	0.0713146	-0.157204	0.875084	0.90767	gcdhb
ENSDARG00000098832	2.47063	0.881172	0.355007	2.48213	0.01306	0.0258488	fam168a
ENSDARG00000098834	124.451	0.126128	0.124966	1.00929	0.312834	0.399892	sox4b
ENSDARG00000098838	117.194	0.486693	0.0744359	6.53842	6.21717799550779e-11	5.90168435175279e-10	sdr42e1
ENSDARG00000098842	6.44942	-0.691206	0.20359	-3.39508	0.00068608	0.00186132	ENSDARG00000098842
ENSDARG00000098843	5.90015	0.71379	0.217785	3.2775	0.00104731	0.00271766	ENSDARG00000098843
ENSDARG00000098845	1885.5	-0.185648	0.0335211	-5.53826	3.05498969749126e-08	1.89694536179647e-07	lrp12
ENSDARG00000098852	59.421	-0.435092	0.184437	-2.35903	0.0183225	0.034767	smdt1b
ENSDARG00000098853	1296.81	-0.0633006	0.0335386	-1.88739	0.0591074	0.0968215	ehd1a
ENSDARG00000098855	179.367	0.156739	0.0488388	3.20932	0.00133047	0.00336909	OXSM
ENSDARG00000098856	597.57	0.250339	0.173543	1.44252	0.149156	0.214229	RYR2
ENSDARG00000098857	240.652	-1.39989	0.101985	-13.7264	7.05376682227521e-43	1.79639287343857e-40	lifra
ENSDARG00000098859	1001.18	0.149972	0.0300557	4.9898	6.0443248372955e-07	2.98813585342393e-06	nop14
ENSDARG00000098860	277.525	-0.307519	0.0738686	-4.16306	3.14013847660601e-05	0.000113663	ENSDARG00000098860
ENSDARG00000098862	10.9572	-0.485504	0.193784	-2.50539	0.0122316	0.0243853	PLPP4
ENSDARG00000098865	10.5815	-0.082528	0.136217	-0.605857	0.54461	0.628806	ENSDARG00000098865
ENSDARG00000098867	483.345	-0.00680265	0.0338142	-0.201177	0.84056	0.879846	PRDM15
ENSDARG00000098868	423.845	-0.231689	0.0626409	-3.69869	0.000216716	0.000656259	XPO5
ENSDARG00000098871	177.663	-0.666165	0.164159	-4.05805	4.94850375160486e-05	0.000171862	GGA3
ENSDARG00000098874	2479.43	-0.0537322	0.0137345	-3.9122	9.14605775750877e-05	0.000300824	exoc6b
ENSDARG00000098876	12.847	0.63985	0.260744	2.45394	0.0141302	0.0277544	ENSDARG00000098876
ENSDARG00000098880	54.2155	-0.436351	0.120533	-3.62019	0.000294389	0.000870038	ENSDARG00000098880
ENSDARG00000098889	6.0865	-0.191931	0.141891	-1.35267	0.176162	0.24702	ENSDARG00000098889
ENSDARG00000098890	41.7717	-0.510327	0.184957	-2.75917	0.00579478	0.0125382	cyp2aa9
ENSDARG00000098892	46.1993	0.420465	0.151165	2.78151	0.00541073	0.0117933	ENSDARG00000098892
ENSDARG00000098897	8084.4	0.0320446	0.0198333	1.6157	0.106159	0.160137	PDS5B
ENSDARG00000098898	177.497	0.380987	0.0852986	4.46651	7.95058028988809e-06	3.21686325074523e-05	ENSDARG00000098898
ENSDARG00000098899	26.4849	1.18823	0.250044	4.75208	2.01331169678545e-06	9.07262578832008e-06	ENSDARG00000098899
ENSDARG00000098902	329.535	0.412448	0.0523152	7.8839	3.17312958343119e-15	5.39250534640876e-14	ubxn8
ENSDARG00000098903	440.388	-0.250054	0.0483199	-5.17496	2.27955832376005e-07	1.20765783767222e-06	tfe3a
ENSDARG00000098904	1881.72	-0.150724	0.0248728	-6.0598	1.36293551839629e-09	1.05318818753579e-08	pex1
ENSDARG00000098906	131.185	-0.329553	0.147504	-2.2342	0.0254699	0.0464741	ENSDARG00000098906
ENSDARG00000098907	1645.69	0.0505234	0.0287434	1.75774	0.0787921	0.124424	abraxas2
ENSDARG00000098909	68.4596	-0.226273	0.178861	-1.26508	0.205844	0.281907	SHC3
ENSDARG00000098911	1169.73	0.373573	0.0463372	8.06205	7.50275418953397e-16	1.36342098814294e-14	ccdc34
ENSDARG00000098913	4.73009	0.1706	0.473326	0.360427	0.718528	0.779527	faslg
ENSDARG00000098915	75.79	-0.459899	0.152095	-3.02377	0.00249645	0.0059197	ENSDARG00000098915
ENSDARG00000098916	577.221	0.192553	0.0479343	4.01702	5.8937868506908e-05	0.000201435	krit1
ENSDARG00000098918	862.129	-0.148895	0.0444678	-3.34838	0.00081285	0.00216699	mcoln2
ENSDARG00000098919	3126.64	0.0431036	0.0181561	2.37406	0.0175939	0.0335629	smarcc1b
ENSDARG00000098923	154.217	0.387071	0.0552226	7.00928	2.39539940351946e-12	2.79834765180482e-11	zgc:173577
ENSDARG00000098924	2090.91	-0.101192	0.0334461	-3.02552	0.00248204	0.00588864	suz12b
ENSDARG00000098929	26.7051	0.00332796	0.0841844	0.0395318	0.968466	0.977403	ENSDARG00000098929
ENSDARG00000098932	1100.48	-0.291761	0.0505188	-5.77529	7.68201887940181e-09	5.25911484497297e-08	GIGYF1
ENSDARG00000098934	1118.61	0.202046	0.0289889	6.96977	3.17465897245765e-12	3.64296992781525e-11	rrp7a
ENSDARG00000098935	2397.7	0.0735994	0.0166045	4.4325	9.31468696130253e-06	3.7332042369411e-05	bxdc2
ENSDARG00000098936	11.266	-0.17729	0.166379	-1.06557	0.286616	0.371952	kif5aa
ENSDARG00000098937	4.94331	-0.266233	0.187805	-1.4176	0.156307	0.222901	ENSDARG00000098937
ENSDARG00000098940	101.644	-0.150003	0.0478596	-3.13422	0.0017231	0.00425042	ENSDARG00000098940
ENSDARG00000098941	55.3241	-0.422715	0.101902	-4.14825	3.35029660998004e-05	0.000120496	ENSDARG00000098941
ENSDARG00000098942	573.653	0.0381533	0.0630823	0.604818	0.5453	0.629276	rp9
ENSDARG00000098946	8031.7	0.00340515	0.0192155	0.177209	0.859344	0.895162	pald1a
ENSDARG00000098949	23.4882	0.492866	0.361113	1.36485	0.1723	0.242162	ENSDARG00000098949
ENSDARG00000098951	543.39	0.0969342	0.128927	0.751853	0.452139	0.540343	ENSDARG00000098951
ENSDARG00000098952	3.9504	0.676128	0.229926	2.94063	0.00327544	0.00754507	gata4
ENSDARG00000098954	92.2855	0.0191639	0.0894932	0.214138	0.830439	0.872227	STARD13
ENSDARG00000098955	659.899	-0.25587	0.0315973	-8.09786	5.59336773526704e-16	1.03329499084565e-14	ssh2b
ENSDARG00000098958	14.7579	0.288251	0.164299	1.75443	0.0793567	0.12517	ENSDARG00000098958
ENSDARG00000098966	4.40046	-1.04024	0.305777	-3.40194	0.000669086	0.00182197	ENSDARG00000098966
ENSDARG00000098967	1354.77	-0.128715	0.0270383	-4.76048	1.93135846195526e-06	8.73201301072188e-06	RABGAP1
ENSDARG00000098968	2852.04	0.1984	0.0220117	9.01339	1.99775389815323e-19	5.68005721569022e-18	RSBN1
ENSDARG00000098970	2953.67	0.0913909	0.179544	0.509018	0.61074	0.687092	H3C14
ENSDARG00000098972	362.74	-0.261013	0.0406778	-6.41661	1.39344926642377e-10	1.25143677947288e-09	mrps16
ENSDARG00000098983	28.4404	-0.185837	0.0643785	-2.88663	0.00389389	0.00877656	ENSDARG00000098983
ENSDARG00000098984	820.941	-0.104038	0.0723101	-1.43878	0.150214	0.215557	pid1
ENSDARG00000098986	9.13884	-0.125222	0.208498	-0.600589	0.548114	0.631829	ENSDARG00000098986
ENSDARG00000098989	10.2648	0.291095	0.228529	1.27378	0.202742	0.278169	ENSDARG00000098989
ENSDARG00000098990	5.9014	0.0651891	0.120444	0.541239	0.588343	0.668022	zgc:162858
ENSDARG00000098991	21.6539	0.284264	0.332015	0.856179	0.391899	0.481123	ENSDARG00000098991
ENSDARG00000098992	675.721	-0.0243255	0.0271981	-0.894382	0.371118	0.460334	zgc:114119
ENSDARG00000098999	56.9542	-0.452308	0.11452	-3.94962	7.82765083135514e-05	0.000260927	si:ch73-311h14.2
ENSDARG00000099001	11.8576	0.532062	0.0938946	5.66659	1.45666107235236e-08	9.5260076804202e-08	ENSDARG00000099001
ENSDARG00000099002	44.8187	0.105133	0.173712	0.605213	0.545038	0.629177	CREB5
ENSDARG00000099008	27.016	-0.998837	0.299874	-3.33086	0.000865786	0.00228793	EGFLAM
ENSDARG00000099009	37.8253	-0.229903	0.0999039	-2.30124	0.021378	0.0398603	ENSDARG00000099009
ENSDARG00000099015	49.5274	-0.225443	0.0625141	-3.60627	0.000310625	0.000913027	ENSDARG00000099015
ENSDARG00000099021	5017.36	0.0868016	0.0218075	3.98035	6.88146331465834e-05	0.000232033	setdb1b
ENSDARG00000099022	218.653	0.171378	0.0391598	4.37637	1.2066966068941e-05	4.74036589050267e-05	faua
ENSDARG00000099023	15.8029	1.59514	0.355175	4.49112	7.08490421566687e-06	2.89274872077059e-05	ENSDARG00000099023
ENSDARG00000099025	13.2835	-0.223615	0.089955	-2.48585	0.0129241	0.0256026	ENSDARG00000099025
ENSDARG00000099026	2.90132	0.302065	0.422851	0.714353	0.475009	0.563181	ENSDARG00000099026
ENSDARG00000099034	115.294	-0.994835	0.0913397	-10.8916	1.26405764815814e-27	8.34605766433894e-26	unc5a
ENSDARG00000099038	29.0742	0.275606	0.399538	0.689813	0.490312	0.577827	kcng1
ENSDARG00000099039	8678.35	0.0700735	0.0258693	2.70875	0.0067537	0.0143811	pcbp2
ENSDARG00000099044	46.2394	-0.113495	0.489788	-0.231723	0.816753	0.861605	ENSDARG00000099044
ENSDARG00000099045	2.2968	1.66558	0.513254	3.24513	0.00117397	0.00301952	cacnb2a
ENSDARG00000099048	8.8317	0.0420085	0.22669	0.185312	0.852984	0.88983	znf1070
ENSDARG00000099049	759.394	-0.0996097	0.021357	-4.66403	3.10068921181792e-06	1.34819479461166e-05	rragcb
ENSDARG00000099054	5.61718	-0.214094	0.143915	-1.48764	0.136847	0.199067	ENSDARG00000099054
ENSDARG00000099060	7790.29	0.0066035	0.0759685	0.0869242	0.930732	0.949751	zgc:111868
ENSDARG00000099069	8.9131	3.47917	0.325294	10.6954	1.06905620702337e-26	6.52673458993343e-25	bsk146
ENSDARG00000099070	16.8621	-0.104867	0.163327	-0.642069	0.520828	0.606897	ENSDARG00000099070
ENSDARG00000099073	4.52027	-0.143662	0.213218	-0.673783	0.500449	0.587909	ENSDARG00000099073
ENSDARG00000099076	1759.68	0.501899	0.111221	4.51262	6.4030227909656e-06	2.633141575422e-05	ENSDARG00000099076
ENSDARG00000099078	15.8883	-0.100848	0.133171	-0.757283	0.448881	0.53715	ENSDARG00000099078
ENSDARG00000099079	2961.44	-0.0637331	0.0280608	-2.27125	0.0231321	0.0427422	aclya
ENSDARG00000099080	4657.05	0.123529	0.0297107	4.15772	3.21434468595581e-05	0.000116208	sbno1
ENSDARG00000099084	456.068	-0.295909	0.0723641	-4.08916	4.32930511037325e-05	0.000152106	pcif1
ENSDARG00000099086	26.8018	0.148266	0.0932522	1.58994	0.111847	0.167527	ENSDARG00000099086
ENSDARG00000099090	1.93772	1.90767	0.599568	3.18174	0.00146392	0.00367102	ENSDARG00000099090
ENSDARG00000099092	13.4742	1.35073	0.243581	5.54529	2.93460664208407e-08	1.82728720252996e-07	RASGRP2
ENSDARG00000099093	3724.38	-0.0043403	0.0395546	-0.109729	0.912624	0.935985	dock1
ENSDARG00000099098	8.96328	-1.15256	0.24237	-4.75539	1.98066140063024e-06	8.9367883546027e-06	ENSDARG00000099098
ENSDARG00000099099	45.27	2.86703	0.602243	4.76059	1.93026357185633e-06	8.72927668581504e-06	ENSDARG00000099099
ENSDARG00000099104	6352.27	0.0182661	0.0199213	0.916913	0.359188	0.447967	rpl24
ENSDARG00000099106	309.188	0.355555	0.0501335	7.09217	1.32022590859334e-12	1.59780497437158e-11	afmid
ENSDARG00000099108	9.44761	-0.376665	0.143806	-2.61925	0.00881237	0.0182142	ENSDARG00000099108
ENSDARG00000099109	247.729	-0.486452	0.088944	-5.46919	4.52094815419446e-08	2.72429956925205e-07	ENSDARG00000099109
ENSDARG00000099113	2662.15	-0.172754	0.0239794	-7.20427	5.83537117439554e-13	7.40677228133807e-12	UNC13B
ENSDARG00000099116	348.267	0.376481	0.0681618	5.52333	3.3262487832387e-08	2.05180059026977e-07	nagk
ENSDARG00000099118	357.573	0.0868908	0.0331174	2.62372	0.00869745	0.0180081	TRAPPC9
ENSDARG00000099122	798.246	0.175901	0.0392808	4.47805	7.53287425357129e-06	3.05826803275826e-05	naa38
ENSDARG00000099123	10664.2	0.335059	0.0372295	8.99983	2.26059310258676e-19	6.37651791769212e-18	hist1h2a7
ENSDARG00000099124	2.93552	-0.381799	0.400556	-0.953171	0.340504	0.428881	f3a
ENSDARG00000099129	192.79	0.175147	0.0830614	2.10865	0.0349747	0.0613498	phlda1
ENSDARG00000099133	213.139	-0.832328	0.116925	-7.11851	1.09102810527055e-12	1.33675312939231e-11	UNC5C
ENSDARG00000099134	11.0614	0.323761	0.139523	2.32049	0.0203143	0.0381082	zgc:195356
ENSDARG00000099138	6.9314	-1.05002	0.166392	-6.31051	2.78109163189508e-10	2.37900770258127e-09	btr29
ENSDARG00000099139	1656.83	0.0991792	0.0414299	2.3939	0.0166701	0.0320373	fbxw5
ENSDARG00000099143	2464.25	0.0200384	0.0212772	0.941778	0.346307	0.43498	fnta
ENSDARG00000099144	220.711	-0.51048	0.107376	-4.75414	1.99288212476281e-06	8.98737911412764e-06	igfbp3
ENSDARG00000099148	9938.66	-0.137979	0.0273071	-5.05287	4.35213864586835e-07	2.20288403293285e-06	bzw1b
ENSDARG00000099149	790.4	0.365245	0.0743975	4.90937	9.13674866635167e-07	4.36560757102791e-06	hs3st3b1a
ENSDARG00000099156	589.261	-0.156115	0.105409	-1.48104	0.138595	0.201217	katnal1
ENSDARG00000099161	95.9677	0.76753	0.0746544	10.2811	8.57368281668626e-25	4.3669441020876e-23	dnaaf4
ENSDARG00000099164	1029.1	-0.186413	0.0274037	-6.80249	1.02822820600325e-11	1.09761821727065e-10	NACC1
ENSDARG00000099172	52.4408	-0.379848	0.0803931	-4.72488	2.30252535639475e-06	1.02464102667122e-05	ENSDARG00000099172
ENSDARG00000099173	11.1594	0.0630181	0.107391	0.586807	0.557333	0.639602	ENSDARG00000099173
ENSDARG00000099175	1070.7	0.0451284	0.109786	0.411059	0.681029	0.748272	hmgb1a
ENSDARG00000099177	719.138	-0.0597379	0.0266302	-2.24324	0.0248813	0.0455258	dok1b
ENSDARG00000099182	48.7649	-0.0898237	0.155437	-0.577877	0.563347	0.645009	ANKRD55
ENSDARG00000099183	7.34514	-0.519021	0.13138	-3.95053	7.79767031341005e-05	0.000260122	FKBP10
ENSDARG00000099184	1639.67	-0.0654092	0.0241246	-2.71131	0.00670186	0.0142809	map2k6
ENSDARG00000099186	3441.22	0.133519	0.0383458	3.48198	0.000497718	0.00139928	slc1a5
ENSDARG00000099187	2.96228	-1.36448	0.266811	-5.11401	3.15395444554659e-07	1.63256521198487e-06	PURG
ENSDARG00000099189	5.40619	-0.127881	0.185675	-0.688735	0.49099	0.578435	ENSDARG00000099189
ENSDARG00000099194	5562.23	0.0459845	0.0235808	1.95008	0.0511668	0.0853115	ENSDARG00000099194
ENSDARG00000099195	6.90321	1.78021	0.552556	3.22177	0.00127403	0.00324459	ier2a
ENSDARG00000099197	10.6534	-1.17562	0.173088	-6.79205	1.10553262405335e-11	1.1759146831145e-10	actc1b
ENSDARG00000099198	57.2725	0.062576	0.104716	0.59758	0.55012	0.633608	ENSDARG00000099198
ENSDARG00000099199	1306.81	-0.0144071	0.0331451	-0.434667	0.663804	0.73396	itchb
ENSDARG00000099201	3.5551	1.00504	0.304511	3.30049	0.000965152	0.00252025	ENSDARG00000099201
ENSDARG00000099203	3.52139	-0.0418712	0.411943	-0.101643	0.91904	0.940728	atp1b2a
ENSDARG00000099206	12.062	-0.191197	0.183826	-1.0401	0.298294	0.384315	ENSDARG00000099206
ENSDARG00000099207	9.51365	0.135438	0.2025	0.66883	0.503604	0.590836	ENSDARG00000099207
ENSDARG00000099213	2019.83	-0.208956	0.0413494	-5.05344	4.33931179907477e-07	2.1970153775094e-06	glyr1
ENSDARG00000099215	20.8493	-0.381852	0.105967	-3.60349	0.000313979	0.000921821	ENSDARG00000099215
ENSDARG00000099221	9.66133	-0.805958	0.288472	-2.79389	0.00520784	0.0114095	ppp2r2bb
ENSDARG00000099222	171.135	-0.194123	0.0788289	-2.46259	0.0137939	0.0271626	prpsap1
ENSDARG00000099226	2584.18	0.120801	0.0184427	6.55009	5.75016536419357e-11	5.48465478584691e-10	ENSDARG00000099226
ENSDARG00000099227	811.649	-0.286491	0.0396602	-7.22364	5.06148298020976e-13	6.46817613535479e-12	GALNT13
ENSDARG00000099229	10.3055	-0.204084	0.192913	-1.05791	0.290099	0.375684	ENSDARG00000099229
ENSDARG00000099235	2673.37	0.0376464	0.0334041	1.127	0.259742	0.342527	hook2
ENSDARG00000099236	711.286	0.0808416	0.0529487	1.52679	0.126813	0.186423	septin10
ENSDARG00000099238	34.8365	0.9587	0.190004	5.04568	4.51920154440091e-07	2.28290750728351e-06	rasd4
ENSDARG00000099240	1766.75	-0.153988	0.0444018	-3.46805	0.000524253	0.00146579	acap3b
ENSDARG00000099241	4086.1	0.0558704	0.0197569	2.8279	0.00468548	0.0103672	ppp2cb
ENSDARG00000099247	5834.99	-0.0363462	0.0189238	-1.92066	0.0547748	0.0905648	ENSDARG00000099247
ENSDARG00000099249	5.47216	0.992274	0.537221	1.84705	0.0647398	0.104882	ENSDARG00000099249
ENSDARG00000099252	1058.72	0.164472	0.0343197	4.79236	1.64832759414398e-06	7.52297389165509e-06	ipcef1
ENSDARG00000099256	4456.2	-0.0457529	0.0234664	-1.94972	0.0512094	0.0853746	pum1
ENSDARG00000099258	324.914	0.189761	0.0717266	2.64561	0.00815433	0.017004	VPS52
ENSDARG00000099260	75.8154	-0.115837	0.0590846	-1.96054	0.0499333	0.0835753	PITPNC1
ENSDARG00000099265	7.53622	-0.245823	0.20601	-1.19326	0.232768	0.312561	slc7a5
ENSDARG00000099266	639.006	-0.155893	0.176508	-0.883205	0.377125	0.466194	vasna
ENSDARG00000099269	62.8372	-0.0284311	0.0498586	-0.570235	0.568519	0.649595	ENSDARG00000099269
ENSDARG00000099273	568.468	-0.0747206	0.0319684	-2.33733	0.0194223	0.0366315	C10H17orf49
ENSDARG00000099274	235.016	0.122398	0.0403655	3.03223	0.00242753	0.00577393	atxn3
ENSDARG00000099277	181.624	0.132801	0.0676022	1.96444	0.0494785	0.0829856	ENSDARG00000099277
ENSDARG00000099280	1438.21	-0.103881	0.0416102	-2.49653	0.0125414	0.0249388	UTP20
ENSDARG00000099281	279.454	0.232273	0.0324642	7.15473	8.38364469257864e-13	1.04514149604615e-11	ENSDARG00000099281
ENSDARG00000099283	672.469	0.0395984	0.073213	0.540865	0.5886	0.668215	EPB41
ENSDARG00000099291	1662.3	-0.00228018	0.062631	-0.0364065	0.970958	0.979016	lsr
ENSDARG00000099294	2299.14	0.0153765	0.0431787	0.356113	0.721756	0.782405	ENSDARG00000099294
ENSDARG00000099295	45.3975	0.458727	0.283238	1.61958	0.105322	0.15917	ENSDARG00000099295
ENSDARG00000099298	1459.6	0.257635	0.0324182	7.94725	1.9070215255245e-15	3.3232133661315e-14	xrcc5
ENSDARG00000099301	429.369	0.178602	0.0281721	6.33966	2.30277325268102e-10	1.99569950294334e-09	cdc37
ENSDARG00000099304	268.861	0.152059	0.0330316	4.60345	4.15546142393657e-06	1.76800503113406e-05	ENSDARG00000099304
ENSDARG00000099306	489.315	0.0908571	0.0438466	2.07216	0.0382509	0.066236	fbxo2
ENSDARG00000099307	282.229	0.094834	0.0693786	1.36691	0.171655	0.241427	ENSDARG00000099307
ENSDARG00000099312	5845.3	0.11231	0.0198669	5.65312	1.575634651239e-08	1.02551438217005e-07	jpt1b
ENSDARG00000099313	282.496	-0.0854039	0.052022	-1.64169	0.100655	0.153077	naga
ENSDARG00000099315	1304.43	0.0213085	0.034913	0.610332	0.541642	0.626231	nsdhl
ENSDARG00000099321	7.19254	0.229878	0.370985	0.619641	0.535494	0.620491	BTBD17
ENSDARG00000099323	56.1256	-0.538625	0.134679	-3.99933	6.35229764433664e-05	0.000215618	dlg2
ENSDARG00000099329	152.397	-0.55042	0.121959	-4.51314	6.38742110250764e-06	2.62733170268583e-05	macroh2a1
ENSDARG00000099331	17.3561	0.517859	0.119866	4.32031	1.55809942563489e-05	5.98224955575263e-05	ENSDARG00000099331
ENSDARG00000099336	294.331	-0.00251056	0.0667025	-0.0376381	0.969976	0.978484	mvda
ENSDARG00000099339	3273.7	0.0671887	0.0200986	3.34296	0.000828913	0.00220421	pacsin3
ENSDARG00000099345	215.116	-0.274965	0.0929941	-2.9568	0.00310845	0.00720229	ENSDARG00000099345
ENSDARG00000099351	9.23952	0.178227	0.272415	0.65425	0.512951	0.599592	igfbp1a
ENSDARG00000099352	5.69349	-2.72542	0.387313	-7.03674	1.96783903852617e-12	2.33094129832599e-11	ENSDARG00000099352
ENSDARG00000099353	21.4978	0.0775968	0.132758	0.584499	0.558884	0.64097	SLC25A13
ENSDARG00000099358	1705.19	-0.0273856	0.0262087	-1.0449	0.296068	0.381911	hccsb
ENSDARG00000099361	6.45435	0.691743	0.169626	4.07805	4.54151790466336e-05	0.000158909	ENSDARG00000099361
ENSDARG00000099364	10.6066	0.0839537	0.152675	0.549884	0.582399	0.662736	ENSDARG00000099364
ENSDARG00000099365	143.639	0.642775	0.106456	6.03794	1.56093740662182e-09	1.19377225001489e-08	EVX1
ENSDARG00000099368	1204.09	-0.0871481	0.036383	-2.3953	0.0166068	0.0319595	slc25a42
ENSDARG00000099373	617.098	-0.222926	0.0426435	-5.22766	1.71665090429465e-07	9.32157650650646e-07	zgc:158320
ENSDARG00000099374	13.9414	-0.696472	0.317172	-2.19588	0.0281005	0.0506672	sp9
ENSDARG00000099375	1460.75	0.139712	0.0254018	5.50008	3.79618497892603e-08	2.32080211314521e-07	POLDIP3
ENSDARG00000099376	10.5714	0.0992116	0.123683	0.802145	0.422469	0.511051	ENSDARG00000099376
ENSDARG00000099379	889.516	-0.0563808	0.0244194	-2.30885	0.0209517	0.0391557	ENSDARG00000099379
ENSDARG00000099380	4656.21	0.136091	0.031388	4.33578	1.45246802381297e-05	5.61186550943081e-05	rpl13
ENSDARG00000099383	851.733	-0.334335	0.0503725	-6.63725	3.19579738147779e-11	3.17036616135807e-10	dnajb1a
ENSDARG00000099385	2029.56	0.0283339	0.0301341	0.940261	0.347084	0.435766	lsp1b
ENSDARG00000099390	8.69376	0.396414	0.167251	2.37018	0.0177794	0.0338698	ENSDARG00000099390
ENSDARG00000099395	229.579	-0.494791	0.0676229	-7.31692	2.5373515963134e-13	3.36307560650401e-12	cables1
ENSDARG00000099396	37.9595	0.732318	0.0737038	9.93596	2.90377261063958e-23	1.29091157929855e-21	ENSDARG00000099396
ENSDARG00000099397	38.0031	0.271138	0.0528605	5.12932	2.9079411590621e-07	1.51357276036789e-06	CFAP410
ENSDARG00000099406	61.368	0.389757	0.344443	1.13156	0.25782	0.340304	lrit1b
ENSDARG00000099409	8.54951	0.661614	0.37171	1.77992	0.0750895	0.119317	ENSDARG00000099409
ENSDARG00000099411	209.269	0.149784	0.115489	1.29695	0.194649	0.268805	zgc:158343
ENSDARG00000099412	12.9515	-0.0969119	0.133122	-0.72799	0.46662	0.555117	bcan
ENSDARG00000099414	2.68941	0.821036	0.289896	2.83217	0.00462329	0.010241	ENSDARG00000099414
ENSDARG00000099420	9.46138	-0.853269	0.19528	-4.36947	1.24547910945044e-05	4.87767049300814e-05	nme2b.2
ENSDARG00000099428	30.3814	-0.430005	0.479051	-0.897618	0.369389	0.458563	ENSDARG00000099428
ENSDARG00000099430	3498.27	-0.0229097	0.0186056	-1.23133	0.218198	0.295826	atg16l1
ENSDARG00000099431	1643.57	-0.193945	0.021477	-9.03034	1.7113946267522e-19	4.89711589263428e-18	med24
ENSDARG00000099437	211.618	-0.035307	0.122986	-0.287081	0.77405	0.825694	ENSDARG00000099437
ENSDARG00000099438	15.3192	0.313737	0.24377	1.28702	0.198086	0.272791	ENSDARG00000099438
ENSDARG00000099439	1898.12	0.215568	0.0819673	2.62993	0.00854028	0.0177197	serp1
ENSDARG00000099441	114.217	-0.166656	0.0772331	-2.15784	0.0309405	0.0551687	cbx4
ENSDARG00000099444	141.856	-0.0471409	0.0986845	-0.477694	0.632868	0.706813	ENSDARG00000099444
ENSDARG00000099445	1406.41	-0.097077	0.084176	-1.15326	0.248803	0.330286	CC2D1B
ENSDARG00000099446	11.9248	0.292441	0.155664	1.87867	0.0602902	0.0984604	slit1b
ENSDARG00000099448	2162.93	0.0432969	0.0133292	3.24827	0.00116109	0.00299072	sh3d21
ENSDARG00000099449	4315.23	-0.123139	0.0237191	-5.19155	2.08552606575895e-07	1.11147005005336e-06	ENSDARG00000099449
ENSDARG00000099453	930.207	0.101316	0.0552395	1.83413	0.0666345	0.107589	elof1
ENSDARG00000099455	3676.98	-0.20927	0.0286624	-7.30121	2.8519007610532e-13	3.75763746247563e-12	ogt.2
ENSDARG00000099458	3027.7	-0.0137396	0.0290978	-0.472186	0.636794	0.709907	ddx46
ENSDARG00000099465	1955.7	-0.626233	0.0898504	-6.96972	3.1756185941689e-12	3.64296992781525e-11	rnf213a
ENSDARG00000099468	3.05288	1.86837	0.439962	4.24666	2.16985147115012e-05	8.10262718395331e-05	ENSDARG00000099468
ENSDARG00000099476	343.456	-0.0935856	0.0835936	-1.11953	0.262914	0.345825	zgc:174863
ENSDARG00000099478	757.249	0.330718	0.0344003	9.61381	6.99125009693061e-22	2.63494747310744e-20	hs2st1a
ENSDARG00000099479	114.245	-0.107367	0.126268	-0.850312	0.395152	0.484316	SYDE2
ENSDARG00000099483	88.1843	-0.102199	0.0589309	-1.73421	0.0828809	0.129835	VDR
ENSDARG00000099485	6.11368	0.268436	0.175819	1.52678	0.126816	0.186423	m1ap
ENSDARG00000099491	1434.72	-0.150547	0.0265185	-5.67704	1.37041947766865e-08	9.00828467123861e-08	ENSDARG00000099491
ENSDARG00000099499	2653.49	0.134717	0.0370593	3.63517	0.0002778	0.000825664	ndufa4a
ENSDARG00000099509	7.48793	0.0302945	0.146169	0.207256	0.83581	0.87616	ENSDARG00000099509
ENSDARG00000099510	1763.05	0.00503118	0.100811	0.0499068	0.960197	0.971753	cnn3a
ENSDARG00000099511	350.136	0.745422	0.471509	1.58093	0.113894	0.170121	ENSDARG00000099511
ENSDARG00000099514	728.48	-0.321598	0.132278	-2.43122	0.015048	0.0293405	zgc:112234
ENSDARG00000099515	18.3543	0.347105	0.148823	2.33233	0.0196832	0.0370661	EPHX4
ENSDARG00000099516	118.387	-0.162138	0.0746416	-2.17221	0.0298395	0.0534353	mettl23
ENSDARG00000099517	227.568	0.014581	0.0881817	0.165352	0.868667	0.902274	adss1
ENSDARG00000099518	37.1815	-0.0120594	0.131889	-0.0914355	0.927147	0.946635	ENSDARG00000099518
ENSDARG00000099519	1262.5	-0.196245	0.026812	-7.31928	2.49304759937492e-13	3.31329108601617e-12	cpdp
ENSDARG00000099520	7.13626	-1.13184	0.290011	-3.90276	9.51019586140326e-05	0.000311938	ENSDARG00000099520
ENSDARG00000099522	56.0182	1.2948	0.307137	4.21572	2.48987945329188e-05	9.19748881347581e-05	ENSDARG00000099522
ENSDARG00000099524	305.307	0.130896	0.0980295	1.33527	0.181789	0.253719	GBE1
ENSDARG00000099527	733.938	-0.0338838	0.0864189	-0.392087	0.694994	0.760055	nkiras1
ENSDARG00000099528	3250.59	0.0716755	0.024217	2.95971	0.00307926	0.00714113	dus3l
ENSDARG00000099532	28.6955	-0.183717	0.215659	-0.851887	0.394277	0.483443	ubl3a
ENSDARG00000099533	696.86	-0.505758	0.0648324	-7.80101	6.1415771765946e-15	1.02037182038352e-13	zgc:113279
ENSDARG00000099534	104.914	-0.386545	0.0724644	-5.33428	9.59236043546269e-08	5.43384205538587e-07	ENSDARG00000099534
ENSDARG00000099542	4.5603	-0.87592	0.254593	-3.44047	0.000580701	0.00160573	ENSDARG00000099542
ENSDARG00000099543	60.5353	0.35779	0.065903	5.42904	5.66593654863711e-08	3.36128621805503e-07	ENSDARG00000099543
ENSDARG00000099545	1419.03	0.110745	0.0310912	3.56193	0.000368135	0.00106331	snx25
ENSDARG00000099547	3562.75	0.0236206	0.0351683	0.671644	0.50181	0.589119	NBEAL1
ENSDARG00000099554	285.349	-0.250755	0.0970916	-2.58266	0.00980406	0.0200482	ENSDARG00000099554
ENSDARG00000099555	9.10262	0.893429	0.253516	3.52415	0.00042485	0.00121278	foxo1a
ENSDARG00000099558	14.627	3.81676	0.29358	13.0007	1.21152113931716e-38	2.11743013241245e-36	NPC1L1
ENSDARG00000099560	297.789	0.0168939	0.0442181	0.382059	0.702418	0.766106	lyrm5a
ENSDARG00000099561	3.95935	-0.0439802	0.32676	-0.134595	0.892932	0.921945	ENSDARG00000099561
ENSDARG00000099563	310.058	-0.24856	0.0422298	-5.88588	3.95930823744274e-09	2.83578095415395e-08	inpp5ka
ENSDARG00000099566	1034.49	-0.0109329	0.0315656	-0.346356	0.729075	0.788475	lmbrd2a
ENSDARG00000099572	629.513	0.1416	0.0433192	3.26876	0.00108019	0.00279648	hmgn2
ENSDARG00000099579	8468.25	-0.0534289	0.0269498	-1.98253	0.0474196	0.0799233	aldh18a1
ENSDARG00000099593	792.078	-0.126672	0.0242766	-5.21787	1.80993469206844e-07	9.79232344628351e-07	ENSDARG00000099593
ENSDARG00000099596	137.909	0.521161	0.0864335	6.02961	1.64351763975876e-09	1.24942383641703e-08	btd
ENSDARG00000099599	2.50612	-0.29094	0.335709	-0.866644	0.386137	0.47526	pigrl2.4
ENSDARG00000099607	249.678	-0.622815	0.0704489	-8.84067	9.51499935025142e-19	2.53169990174526e-17	ENSDARG00000099607
ENSDARG00000099612	2904.6	-0.0369475	0.0405907	-0.910246	0.362693	0.451404	zgc:66483
ENSDARG00000099614	97.0012	-0.288877	0.13237	-2.18234	0.0290843	0.0522246	PURA
ENSDARG00000099617	194.869	0.415427	0.08975	4.62872	3.67936296842993e-06	1.57824840322908e-05	sdr39u1
ENSDARG00000099618	237.56	0.0363552	0.0596666	0.609306	0.542322	0.626814	ENSDARG00000099618
ENSDARG00000099619	870.62	-0.0864398	0.0523046	-1.65262	0.0984073	0.150282	ENSDARG00000099619
ENSDARG00000099624	1023.54	0.108377	0.0218098	4.9692	6.72312861672022e-07	3.29719983081902e-06	chmp1b
ENSDARG00000099628	439.565	-0.487969	0.0683053	-7.14394	9.06909613592842e-13	1.1239704264741e-11	ENSDARG00000099628
ENSDARG00000099631	2908.37	-0.0510486	0.0238542	-2.14003	0.0323524	0.0573135	cmtm6
ENSDARG00000099633	10.2069	-0.00416164	0.127584	-0.0326187	0.973979	0.980667	ENSDARG00000099633
ENSDARG00000099635	2943.94	0.0250446	0.0411436	0.608712	0.542715	0.627187	akap8l
ENSDARG00000099639	2.94541	-0.566094	0.648195	-0.873338	0.382479	0.471473	trim35-19
ENSDARG00000099640	1714.25	-0.0282976	0.0429149	-0.659388	0.509647	0.596473	eed
ENSDARG00000099642	2810.14	0.109704	0.0211506	5.18681	2.13927699609705e-07	1.13841465699768e-06	dcun1d1
ENSDARG00000099650	7.52224	0.0392687	0.293361	0.133858	0.893515	0.92228	ENSDARG00000099650
ENSDARG00000099651	1328.57	0.119601	0.0372123	3.21403	0.00130885	0.00332187	bin3
ENSDARG00000099652	1895.39	-0.215533	0.0396868	-5.43086	5.60841776730714e-08	3.33048845895351e-07	xpot
ENSDARG00000099654	1473.43	-0.0338319	0.0468673	-0.721867	0.470377	0.558841	marveld3
ENSDARG00000099657	19.3218	0.157072	0.108547	1.44704	0.147887	0.212663	AKT1
ENSDARG00000099663	540.861	0.357099	0.0479819	7.44236	9.88988372933404e-14	1.38388506470045e-12	cox5ab
ENSDARG00000099664	1677.63	-0.181679	0.0350641	-5.18134	2.20302329596183e-07	1.16954426137914e-06	selenof
ENSDARG00000099667	627.19	0.173905	0.051484	3.37784	0.000730587	0.00196948	snrpg
ENSDARG00000099672	424.333	1.25422	0.19313	6.49418	8.34883686702505e-11	7.74777276566661e-10	capgb
ENSDARG00000099674	4.29079	1.67331	0.513638	3.25777	0.00112291	0.00290203	dicp3.1
ENSDARG00000099675	4702.64	0.18688	0.0368762	5.06776	4.02530555912261e-07	2.05084659052526e-06	kdm4b
ENSDARG00000099677	11.5661	0.689865	0.14371	4.80041	1.58344677473976e-06	7.24540699519656e-06	bambib
ENSDARG00000099678	59.8556	-0.0775941	0.0636121	-1.2198	0.222541	0.300773	ENSDARG00000099678
ENSDARG00000099679	3298.71	0.032584	0.0274261	1.18806	0.234808	0.31492	tent2
ENSDARG00000099680	169.956	0.355902	0.0648386	5.48905	4.04100957860611e-08	2.45281163628911e-07	ENSDARG00000099680
ENSDARG00000099684	29.3363	0.184208	0.752195	0.244893	0.806539	0.852899	trim35-24
ENSDARG00000099685	2.62174	-0.401885	0.289813	-1.38671	0.165531	0.234062	gnb5a
ENSDARG00000099690	16.2249	0.386645	0.179157	2.15814	0.0309172	0.0551381	vaspa
ENSDARG00000099692	1149.18	-0.0876034	0.0199811	-4.38432	1.16350829781527e-05	4.58080000555495e-05	ccnyl1
ENSDARG00000099694	239.332	0.585167	0.117166	4.99432	5.90427889909934e-07	2.92539132668827e-06	neurl1b
ENSDARG00000099702	11.46	0.555292	0.162501	3.41715	0.000632793	0.00173631	ahrra
ENSDARG00000099705	187.084	-0.24871	0.0678734	-3.66432	0.000247998	0.000743909	foxred1
ENSDARG00000099708	86.367	0.835697	0.233149	3.58439	0.000337865	0.000985782	CACNA1H
ENSDARG00000099715	76.0131	0.362841	0.107336	3.38042	0.000723746	0.00195251	ENSDARG00000099715
ENSDARG00000099720	13.1155	-0.120883	0.123363	-0.979901	0.327135	0.41493	evlb
ENSDARG00000099722	298.106	-0.32749	0.0836364	-3.91565	9.01627442421964e-05	0.000297159	zgc:153993
ENSDARG00000099724	109.24	0.312946	0.17974	1.74111	0.081665	0.128178	relt
ENSDARG00000099727	15.6304	-0.496434	0.139364	-3.56215	0.000367832	0.00106261	SSBP2
ENSDARG00000099728	11.6736	0.254479	0.322299	0.789576	0.429776	0.518061	zgc:56622
ENSDARG00000099730	5085.04	0.0743389	0.0259206	2.86795	0.00413142	0.00924181	pkma
ENSDARG00000099733	88.8835	-0.000659309	0.0787003	-0.00837747	0.993316	0.994599	CIR1
ENSDARG00000099741	218.191	-0.166688	0.0343025	-4.85937	1.17761035355068e-06	5.52163592129091e-06	ENSDARG00000099741
ENSDARG00000099742	3644.08	-0.0619143	0.0270468	-2.28915	0.0220705	0.0410443	heatr1
ENSDARG00000099743	1041.18	-0.0885772	0.0367556	-2.4099	0.015957	0.0308732	zgc:113019
ENSDARG00000099744	12.9483	0.410544	0.302306	1.35804	0.174451	0.244877	gap43
ENSDARG00000099745	6143.43	-0.0375608	0.0267495	-1.40417	0.160269	0.227659	ENSDARG00000099745
ENSDARG00000099746	7.59017	-0.600058	0.417086	-1.43869	0.150238	0.215574	rgs3a
ENSDARG00000099747	38.9717	-0.645194	0.136418	-4.72955	2.25014990775583e-06	1.00434207324895e-05	ENSDARG00000099747
ENSDARG00000099749	2504.79	-0.198682	0.0184049	-10.7951	3.63159658875792e-27	2.27159552237851e-25	ube2d2l
ENSDARG00000099752	7.64791	0.673354	0.136958	4.9165	8.8105636170588e-07	4.2301620684435e-06	ENSDARG00000099752
ENSDARG00000099753	757.759	0.357555	0.0383445	9.32481	1.11181034554933e-20	3.68406004277099e-19	zgc:63863
ENSDARG00000099755	1233.03	-0.131249	0.0340682	-3.85255	0.000116893	0.000375535	pfklb
ENSDARG00000099757	2274.9	0.172125	0.0306705	5.61209	1.99902527082295e-08	1.27501336325441e-07	wdr47b
ENSDARG00000099758	2.22679	1.05919	0.438024	2.41812	0.015601	0.0302665	igf2bp2b
ENSDARG00000099761	1.92969	-0.45221	0.47359	-0.954855	0.339651	0.428082	vox
ENSDARG00000099766	3981.33	-0.0179408	0.0303223	-0.59167	0.554071	0.636884	myl12.1
ENSDARG00000099767	4925.66	0.0289595	0.0344353	0.840984	0.400357	0.489484	ENSDARG00000099767
ENSDARG00000099768	1010.47	-0.0215773	0.0569936	-0.378591	0.704992	0.768104	ENSDARG00000099768
ENSDARG00000099771	1510.82	0.0139224	0.0222314	0.626252	0.53115	0.616579	gne
ENSDARG00000099772	8.22268	-0.425213	0.21862	-1.94498	0.0517768	0.0862318	ENSDARG00000099772
ENSDARG00000099774	176.212	0.287273	0.0569722	5.04233	4.59887145522584e-07	2.31986648082374e-06	cyb5b
ENSDARG00000099776	2624.51	-0.603317	0.106663	-5.6563	1.54671346687218e-08	1.00779462624015e-07	glula
ENSDARG00000099779	1476.59	0.163073	0.0597941	2.72724	0.00638657	0.0136761	ENSDARG00000099779
ENSDARG00000099786	4344.23	-0.0844772	0.0255911	-3.30103	0.000963296	0.00251614	actn4
ENSDARG00000099791	2.54066	1.61559	0.297916	5.42297	5.86181725268275e-08	3.47056181214133e-07	pdk3b
ENSDARG00000099796	45.4488	0.430963	0.133826	3.22033	0.00128043	0.00325811	ENSDARG00000099796
ENSDARG00000099798	1841.45	-0.141949	0.0263471	-5.38768	7.13733318864396e-08	4.14048938346749e-07	MON2
ENSDARG00000099799	3.50226	-1.729	0.419447	-4.12208	3.75465422720863e-05	0.000133521	ENSDARG00000099799
ENSDARG00000099801	2687.51	-0.000955217	0.0343711	-0.0277913	0.977829	0.982901	ENSDARG00000099801
ENSDARG00000099802	6.96388	-0.162198	0.232843	-0.696597	0.486055	0.573834	pnp5b
ENSDARG00000099803	471.077	-0.0780246	0.0625027	-1.24834	0.211907	0.288547	ENSDARG00000099803
ENSDARG00000099812	261.57	-0.0938455	0.11692	-0.802644	0.42218	0.51086	ENSDARG00000099812
ENSDARG00000099814	3304.43	-0.0889082	0.0188737	-4.71069	2.46879727390409e-06	1.09181962296919e-05	fbxo46
ENSDARG00000099817	78.7128	-0.209813	0.0732427	-2.86463	0.00417493	0.00932896	tusc2a
ENSDARG00000099819	5.19638	0.6251	0.172939	3.61457	0.00030085	0.00088678	sb:cb1058
ENSDARG00000099831	15.188	-0.284003	0.16715	-1.69909	0.089303	0.138231	ENSDARG00000099831
ENSDARG00000099833	143.554	0.110446	0.0550479	2.00636	0.044818	0.0760353	fbxo7
ENSDARG00000099837	60.0558	0.610578	0.13439	4.54331	5.53764542588858e-06	2.30524244164472e-05	ENSDARG00000099837
ENSDARG00000099839	169.938	0.439919	0.0529397	8.30982	9.5845186432716e-17	1.9890944569686e-15	ENSDARG00000099839
ENSDARG00000099840	209.962	-0.0853259	0.0616483	-1.38408	0.166335	0.23504	lpar1
ENSDARG00000099841	13.6454	-0.109531	0.135819	-0.806447	0.419985	0.508771	PRKCA
ENSDARG00000099843	29.5956	-0.259585	0.217686	-1.19248	0.233074	0.312925	nedd4a
ENSDARG00000099845	45.4699	0.111501	0.264757	0.421143	0.673651	0.74259	zgc:174275
ENSDARG00000099846	389.564	0.0387389	0.0479509	0.807888	0.419155	0.508111	si:ch211-154o6.3
ENSDARG00000099849	387.304	-0.0202238	0.055476	-0.36455	0.715447	0.776753	ebf1a
ENSDARG00000099850	546.435	0.474463	0.140334	3.38096	0.00072233	0.00194899	IQSEC3
ENSDARG00000099851	57.3579	-0.164622	0.0775536	-2.12268	0.0337804	0.0595357	GPR180
ENSDARG00000099864	16.7847	-0.684645	0.236967	-2.8892	0.00386225	0.0087177	ENSDARG00000099864
ENSDARG00000099865	26276.5	0.10899	0.0192656	5.65721	1.53853643144778e-08	1.00283323449432e-07	hnrnpabb
ENSDARG00000099874	6.29804	0.178569	0.141878	1.25861	0.20817	0.284437	agap2
ENSDARG00000099880	11.7536	2.37547	0.353678	6.71647	1.86185560725307e-11	1.91304322250724e-10	sp6
ENSDARG00000099883	134.399	-0.0324707	0.0999382	-0.324908	0.745251	0.80227	ENSDARG00000099883
ENSDARG00000099885	894.257	-0.0694138	0.057296	-1.2115	0.225705	0.304361	trim105
ENSDARG00000099888	95.9473	-0.121349	0.0555768	-2.18344	0.0290032	0.0521053	snn
ENSDARG00000099890	58.2802	-0.0888232	0.0553264	-1.60544	0.108397	0.163099	ENSDARG00000099890
ENSDARG00000099895	12.5208	0.150443	0.126275	1.19139	0.233501	0.313427	ENSDARG00000099895
ENSDARG00000099896	7.25763	-0.134156	0.187294	-0.716283	0.473817	0.562178	ENSDARG00000099896
ENSDARG00000099898	17.4679	-0.0980531	0.121145	-0.809388	0.418292	0.507271	ENSDARG00000099898
ENSDARG00000099900	1838.91	-0.0221207	0.0272544	-0.811638	0.417	0.506117	twnk
ENSDARG00000099908	48.8378	0.029721	0.0507721	0.585381	0.558292	0.640413	MTFP1
ENSDARG00000099911	803.388	-0.280342	0.0888903	-3.1538	0.0016116	0.00400031	lrrc8c
ENSDARG00000099913	510.095	-0.217276	0.0425281	-5.10899	3.23878036374506e-07	1.67258799375676e-06	snrnp35
ENSDARG00000099917	101.404	0.15104	0.0572796	2.6369	0.00836674	0.0174062	znf1005
ENSDARG00000099918	2609.82	0.1492	0.0213627	6.98414	2.86600265392606e-12	3.3005316092726e-11	arl4aa
ENSDARG00000099919	114.961	0.0710971	0.0742316	0.957774	0.338177	0.426356	ENSDARG00000099919
ENSDARG00000099920	464.071	-0.686866	0.172941	-3.97168	7.136844574471e-05	0.000240054	zgc:163040
ENSDARG00000099921	752.118	0.12104	0.0327083	3.7006	0.000215094	0.00065179	tbce
ENSDARG00000099923	495.545	0.0755974	0.0468	1.61533	0.10624	0.160232	zgc:154054
ENSDARG00000099927	17.0967	0.41865	0.208237	2.01045	0.0443834	0.0754119	dpf1
ENSDARG00000099930	55.0786	1.23546	0.162171	7.61826	2.57121186472061e-14	3.92776297449651e-13	col27a1b
ENSDARG00000099934	8.7622	-0.143235	0.171908	-0.833204	0.40473	0.493882	ENSDARG00000099934
ENSDARG00000099936	411.02	-0.212317	0.0699973	-3.03322	0.00241958	0.00575655	ENSDARG00000099936
ENSDARG00000099943	463.987	-0.361492	0.0436121	-8.28878	1.14414076012902e-16	2.33103969495085e-15	mapre2
ENSDARG00000099945	26.8432	0.155941	0.135793	1.14837	0.250817	0.332415	ENSDARG00000099945
ENSDARG00000099946	32.0507	1.46777	0.175628	8.35726	6.41929361491283e-17	1.36722517650001e-15	ENTREP1
ENSDARG00000099950	39.6721	0.330577	0.0941493	3.51119	0.000446097	0.00126674	cldn8.3
ENSDARG00000099954	5585.6	0.0634448	0.0187041	3.39202	0.000693784	0.00187908	plekhm1
ENSDARG00000099960	587.023	0.03117	0.0300646	1.03677	0.299844	0.385804	elovl1a
ENSDARG00000099964	33.9764	0.301359	0.113705	2.65037	0.00804042	0.0167979	ENSDARG00000099964
ENSDARG00000099966	8504.64	-0.159868	0.0463622	-3.44824	0.00056426	0.00156488	POLR2A
ENSDARG00000099967	298.558	0.235483	0.105805	2.22563	0.0260387	0.0474052	ENSDARG00000099967
ENSDARG00000099969	2757.22	0.00265431	0.0212342	0.125002	0.900522	0.927311	zgc:152863
ENSDARG00000099970	912.242	-0.700275	0.165561	-4.2297	2.33999382946505e-05	8.68701999122729e-05	ENSDARG00000099970
ENSDARG00000099972	9412.6	-0.104645	0.0232051	-4.50956	6.49627265083451e-06	2.66779664930723e-05	nup153
ENSDARG00000099973	1927.11	0.0503148	0.0332087	1.51511	0.129745	0.190086	ENSDARG00000099973
ENSDARG00000099974	3.07481	0.698759	0.287272	2.43239	0.0149995	0.0292524	ldb3b
ENSDARG00000099979	17.875	-0.0500114	0.133728	-0.373978	0.708421	0.77072	tgfbr3
ENSDARG00000099980	2.34509	0.0396022	0.3186	0.124301	0.901077	0.927722	ENSDARG00000099980
ENSDARG00000099981	452.263	0.0320477	0.0308206	1.03981	0.298427	0.384425	ENSDARG00000099981
ENSDARG00000099986	2240.15	-0.0560939	0.0345423	-1.62392	0.104394	0.158049	si:ch211-207i20.2
ENSDARG00000099995	32.9088	0.320021	0.258227	1.2393	0.215235	0.292382	ENSDARG00000099995
ENSDARG00000099996	3686.51	-0.105178	0.0247516	-4.24934	2.14397344543878e-05	8.01270746579395e-05	rhot1a
ENSDARG00000099997	243.416	-0.169358	0.03804	-4.4521	8.5033639560112e-06	3.42497671133782e-05	cox20
ENSDARG00000099999	2371.1	-0.25902	0.0306187	-8.45953	2.684484944457e-17	6.06543892329973e-16	tcf3b
ENSDARG00000100000	4.71845	0.199365	0.840461	0.237209	0.812494	0.858128	ENSDARG00000100000
ENSDARG00000100001	9.30235	1.00828	0.185045	5.44885	5.06970518167674e-08	3.03293896119909e-07	ENSDARG00000100001
ENSDARG00000100002	61.1681	-0.362853	0.066047	-5.49386	3.93235423208788e-08	2.39501465307245e-07	ctbs
ENSDARG00000100003	10012.1	-0.0748866	0.027453	-2.72781	0.00637561	0.0136543	glulb
ENSDARG00000100007	10.0292	-0.577497	0.206947	-2.79056	0.00526171	0.0115064	ARHGAP39
ENSDARG00000100011	2573.13	-0.0244454	0.0194553	-1.25649	0.208938	0.285377	strn
ENSDARG00000100013	3405.02	-0.375823	0.0259187	-14.5001	1.2105321039935e-47	4.79559018175381e-45	dhx38
ENSDARG00000100019	5062.16	-0.0927877	0.014936	-6.21235	5.21994733038057e-10	4.30962787558274e-09	arhgap11a
ENSDARG00000100020	189.441	0.32534	0.0843414	3.85742	0.000114592	0.000368947	pim1
ENSDARG00000100024	15327.3	0.326556	0.039263	8.31715	9.0104703374438e-17	1.87214049773439e-15	hist1h2a6
ENSDARG00000100025	188.614	0.0382929	0.0336319	1.13859	0.254874	0.336865	ENSDARG00000100025
ENSDARG00000100028	103.525	-0.0110176	0.0575979	-0.191284	0.848303	0.885922	pole2
ENSDARG00000100031	423.165	-0.00596167	0.0250648	-0.23785	0.811997	0.857806	TADA1
ENSDARG00000100032	12.337	0.388663	0.201159	1.93212	0.0533442	0.0884786	GABRB2
ENSDARG00000100043	8.96836	-0.187612	0.119723	-1.56705	0.117103	0.1743	ENSDARG00000100043
ENSDARG00000100044	39.0553	-0.630812	0.247103	-2.55283	0.0106851	0.021609	ENSDARG00000100044
ENSDARG00000100047	1047.5	0.178226	0.0434907	4.09804	4.16671922818492e-05	0.00014677	ergic1
ENSDARG00000100053	332.147	0.246258	0.100556	2.44896	0.0143268	0.0280756	ENSDARG00000100053
ENSDARG00000100055	8.72721	-0.82625	0.141142	-5.85403	4.79788228674212e-09	3.40222146084931e-08	tox2
ENSDARG00000100056	6338.5	-0.14519	0.0252594	-5.74798	9.03173472006521e-09	6.10807036625958e-08	ENSDARG00000100056
ENSDARG00000100057	2758.56	0.0357283	0.0364998	0.978862	0.327648	0.415435	ppfibp1b
ENSDARG00000100060	588.376	-0.0370822	0.0348082	-1.06533	0.286726	0.372068	exosc7
ENSDARG00000100072	2050.25	-0.0759838	0.025707	-2.95576	0.00311899	0.00722201	mgrn1a
ENSDARG00000100075	311.291	0.214604	0.0693037	3.09657	0.00195771	0.00476256	abcg2a
ENSDARG00000100082	1172.41	-0.0964714	0.0282503	-3.41488	0.000638108	0.00174928	AP3B1
ENSDARG00000100083	3718.64	0.145935	0.0217656	6.70487	2.01585524161431e-11	2.05747148983623e-10	sugt1
ENSDARG00000100084	591.536	-0.0390794	0.0287293	-1.36027	0.173746	0.243964	ENSDARG00000100084
ENSDARG00000100087	73.0721	0.888603	0.132828	6.68988	2.2335372317341e-11	2.25977685755526e-10	evx1
ENSDARG00000100088	3321.07	-0.110777	0.0194362	-5.69951	1.201499215178e-08	7.95954162355194e-08	ENSDARG00000100088
ENSDARG00000100095	14.3515	0.0633761	0.160524	0.394807	0.692985	0.75823	anxa1b
ENSDARG00000100097	111.265	-0.160709	0.101405	-1.58481	0.113009	0.169024	mafgb
ENSDARG00000100108	4571.86	-0.0239045	0.0130387	-1.83335	0.0667511	0.107748	cul3b
ENSDARG00000100112	237.354	0.316908	0.139158	2.27732	0.022767	0.0421812	ENSDARG00000100112
ENSDARG00000100113	7.47116	0.151789	0.13321	1.13947	0.254508	0.336531	ENSDARG00000100113
ENSDARG00000100114	5135.06	-0.0074979	0.0268343	-0.279414	0.779927	0.830373	sf3a3
ENSDARG00000100115	8.12911	0.0661604	0.202425	0.326839	0.74379	0.801035	DNAH1
ENSDARG00000100116	340.198	0.0521651	0.0640238	0.814777	0.4152	0.504276	mrps24
ENSDARG00000100119	173.923	-0.166365	0.14245	-1.16788	0.242855	0.323886	caskb
ENSDARG00000100127	54.6384	-0.0238805	0.048239	-0.495046	0.620568	0.696255	ENSDARG00000100127
ENSDARG00000100128	22.843	0.471485	0.295028	1.59811	0.11002	0.165205	ENSDARG00000100128
ENSDARG00000100129	4953.47	0.0524229	0.0165582	3.16597	0.00154564	0.00385535	brd3b
ENSDARG00000100131	65.2438	0.0720413	0.169758	0.424377	0.671291	0.740401	ENSDARG00000100131
ENSDARG00000100136	1008.51	-0.0329663	0.0955904	-0.344871	0.730192	0.789397	dcp1a
ENSDARG00000100141	12.5843	0.557733	0.148913	3.74535	0.000180143	0.000555415	ENSDARG00000100141
ENSDARG00000100142	87.4803	0.29376	0.117218	2.5061	0.0122071	0.0243419	ENSDARG00000100142
ENSDARG00000100143	455.682	-0.0515393	0.0555258	-0.928206	0.353301	0.441985	lrp6
ENSDARG00000100145	4.76212	-0.530003	0.165229	-3.20768	0.0013381	0.00338688	ENSDARG00000100145
ENSDARG00000100149	3013.58	0.185957	0.055034	3.37895	0.000727644	0.00196214	axin2
ENSDARG00000100150	186.044	-0.227606	0.074347	-3.0614	0.00220307	0.00529242	ENSDARG00000100150
ENSDARG00000100151	1462.48	0.0158358	0.0425713	0.371983	0.709906	0.771927	ENSDARG00000100151
ENSDARG00000100157	296.512	-0.00676859	0.0759551	-0.0891131	0.928992	0.948302	tamm41
ENSDARG00000100162	1113.94	-0.108941	0.0289358	-3.76491	0.000166612	0.000517634	ENSDARG00000100162
ENSDARG00000100163	131.348	-0.272381	0.0733239	-3.71477	0.000203388	0.000619477	tox4b
ENSDARG00000100166	70.2997	1.76266	0.175684	10.0332	1.08968645147675e-23	5.11206325538843e-22	ENSDARG00000100166
ENSDARG00000100170	1680.25	0.12819	0.0562171	2.28027	0.0225917	0.0419044	PAM
ENSDARG00000100179	53.8203	0.164575	0.0910151	1.80822	0.0705721	0.113087	ENSDARG00000100179
ENSDARG00000100181	143.267	0.0542487	0.0415782	1.30474	0.191981	0.26576	ENSDARG00000100181
ENSDARG00000100186	1582.33	-0.110945	0.0243021	-4.56525	4.98906585990967e-06	2.09221541012961e-05	clcc1
ENSDARG00000100192	109.67	0.0335129	0.0744472	0.450157	0.652597	0.724354	ENSDARG00000100192
ENSDARG00000100196	96.3932	-0.362456	0.060532	-5.98784	2.12646675413522e-09	1.59012260176043e-08	znf1160
ENSDARG00000100198	458.368	-0.170426	0.0789152	-2.15961	0.0308026	0.0549503	sncaip
ENSDARG00000100199	22.0374	-0.170873	0.299506	-0.570516	0.568328	0.649502	ENSDARG00000100199
ENSDARG00000100206	766.886	-0.0231938	0.0317379	-0.73079	0.464907	0.553301	klhdc4
ENSDARG00000100209	1798.15	0.18951	0.0271286	6.98564	2.83560534964857e-12	3.27186644454272e-11	prpf39
ENSDARG00000100214	20.7619	-0.0651799	0.172774	-0.377254	0.705984	0.768679	ENSDARG00000100214
ENSDARG00000100222	1464.48	-0.0815808	0.0931791	-0.875526	0.381288	0.470298	UTRN
ENSDARG00000100223	29.1719	1.04354	0.312312	3.34133	0.000833766	0.00221579	gpa33a
ENSDARG00000100225	3760.01	-0.0644346	0.0231438	-2.78409	0.00536775	0.011711	KIF16B
ENSDARG00000100227	811.917	-0.00792801	0.243887	-0.0325069	0.974068	0.980669	SLC7A1
ENSDARG00000100232	7.98037	1.64757	0.179795	9.16361	5.01876714214572e-20	1.529394219539e-18	glis2b
ENSDARG00000100236	2754.24	0.0919715	0.0278135	3.30673	0.000943928	0.00247425	CSPP1
ENSDARG00000100242	531.069	-0.0111763	0.0305462	-0.365881	0.714454	0.775816	dph5
ENSDARG00000100247	17.9223	0.0480985	0.167492	0.287168	0.773983	0.825694	ENSDARG00000100247
ENSDARG00000100249	11.0314	-0.203745	0.160037	-1.27312	0.202977	0.278408	ENSDARG00000100249
ENSDARG00000100251	8.40627	0.0148563	0.116603	0.12741	0.898616	0.926041	ENSDARG00000100251
ENSDARG00000100252	546.159	-0.0442729	0.0219359	-2.01828	0.0435618	0.074215	capzb
ENSDARG00000100256	20.102	0.370443	0.156082	2.37339	0.0176258	0.033613	ENSDARG00000100256
ENSDARG00000100257	10.9908	-0.0414607	0.165387	-0.250689	0.802054	0.848928	zgc:174314
ENSDARG00000100259	2003.63	-0.721399	0.144117	-5.00566	5.56718243061853e-07	2.76682913829486e-06	ENSDARG00000100259
ENSDARG00000100260	830.077	0.134064	0.0666246	2.01223	0.0441957	0.0751361	them6
ENSDARG00000100261	453.897	-0.488914	0.0535729	-9.12615	7.09779608552852e-20	2.1279050705642e-18	ENSDARG00000100261
ENSDARG00000100262	235.556	-0.242593	0.0623745	-3.88929	0.000100537	0.000328375	ENSDARG00000100262
ENSDARG00000100264	804.824	0.112599	0.0260633	4.32023	1.55869524499422e-05	5.98224955575263e-05	thumpd1
ENSDARG00000100267	6.82307	-0.0321866	0.173118	-0.185923	0.852505	0.889477	GRM7
ENSDARG00000100274	610.559	-0.0546098	0.0480073	-1.13753	0.255316	0.337399	ENSDARG00000100274
ENSDARG00000100279	7055.41	0.401085	0.0417096	9.61613	6.83532591130432e-22	2.59205148534676e-20	ENSDARG00000100279
ENSDARG00000100280	89.0195	0.248742	0.286453	0.868354	0.3852	0.474304	ZNFX1
ENSDARG00000100281	47.0287	0.277761	0.0965936	2.87556	0.00403308	0.00904374	ENSDARG00000100281
ENSDARG00000100285	112.887	0.162488	0.316255	0.513787	0.607401	0.684026	dnai2a
ENSDARG00000100292	4.80014	0.603769	0.310613	1.9438	0.0519194	0.086437	cimip2b
ENSDARG00000100293	3.63576	0.4278	0.244988	1.74621	0.0807748	0.126948	ENSDARG00000100293
ENSDARG00000100294	107.693	-0.259772	0.0820245	-3.167	0.0015402	0.00384391	zgc:113209
ENSDARG00000100296	2546.57	-0.194802	0.0536104	-3.63365	0.000279437	0.000830117	pja2
ENSDARG00000100304	6.13805	0.00323703	0.165858	0.0195169	0.984429	0.987724	CHDH
ENSDARG00000100307	41.3872	-0.444646	0.108782	-4.08749	4.36068540535227e-05	0.000153118	adamts5
ENSDARG00000100308	59.7941	-0.238227	0.0717523	-3.32014	0.000899735	0.00236746	SEMA4F
ENSDARG00000100312	5.04678	-0.811738	0.329745	-2.46172	0.0138274	0.0272137	hoxa13a
ENSDARG00000100313	747.451	-0.489732	0.034397	-14.2376	5.35058804131945e-46	1.90769866025204e-43	PIP5K1C
ENSDARG00000100317	2702.99	0.192655	0.0136591	14.1044	3.5660430611501e-45	1.19946886134194e-42	ahsa1b
ENSDARG00000100322	85.3726	0.170472	0.0578945	2.94453	0.00323443	0.00745928	fut10
ENSDARG00000100329	6.23439	0.263702	0.433687	0.608046	0.543157	0.627576	ENSDARG00000100329
ENSDARG00000100331	101.533	-0.132436	0.0902814	-1.46692	0.142397	0.205881	SMIM10
ENSDARG00000100335	6.81056	0.548437	0.278557	1.96885	0.0489707	0.0822499	ENSDARG00000100335
ENSDARG00000100336	16.6574	0.436425	0.244347	1.78609	0.0740852	0.117911	pik3r6a
ENSDARG00000100342	84.2716	-0.0821377	0.0617743	-1.32964	0.183636	0.255796	zgc:158464
ENSDARG00000100349	2821.51	-0.0262564	0.0233226	-1.12579	0.260253	0.343027	prkacaa
ENSDARG00000100352	47.3666	-0.921924	0.12135	-7.59726	3.02470462278059e-14	4.56574168588565e-13	AGL
ENSDARG00000100353	13.6587	0.359807	0.149005	2.41473	0.0157469	0.0305163	ENSDARG00000100353
ENSDARG00000100357	436.921	0.0333118	0.0401271	0.830158	0.40645	0.495641	ENSDARG00000100357
ENSDARG00000100359	1892.18	-0.229792	0.0195495	-11.7544	6.7069176058623e-32	6.42818387955415e-30	AREL1
ENSDARG00000100361	27.6764	0.113208	0.0940945	1.20313	0.228924	0.308142	znf1174
ENSDARG00000100363	3553.94	0.179287	0.0225457	7.95217	1.83266276619565e-15	3.20617067055642e-14	dcun1d5
ENSDARG00000100366	9.38076	0.0465761	0.133663	0.348459	0.727496	0.787101	si:dkey-102m7.3
ENSDARG00000100371	13076.4	-0.0831582	0.0349408	-2.37998	0.0173138	0.0330959	eef2b
ENSDARG00000100372	255.213	0.0917125	0.0793867	1.15526	0.247983	0.329296	alad
ENSDARG00000100374	9490.89	0.0751461	0.0227482	3.30339	0.000955237	0.0024981	txnrd3
ENSDARG00000100375	42.1122	0.946133	0.217834	4.34337	1.40313505969929e-05	5.43775841505635e-05	ENSDARG00000100375
ENSDARG00000100376	622.252	-0.173122	0.0586177	-2.9534	0.00314293	0.00727271	amdhd2
ENSDARG00000100383	3.76121	1.62897	0.556532	2.927	0.00342253	0.00784133	il10ra
ENSDARG00000100385	252.056	-0.127277	0.0404671	-3.1452	0.00165975	0.00410608	slc25a19
ENSDARG00000100392	2963.17	0.00309149	0.0283588	0.109014	0.913192	0.936301	rps18
ENSDARG00000100394	2703.73	0.171574	0.0403413	4.25306	2.1086525911354e-05	7.89228422048516e-05	lnpep
ENSDARG00000100396	2197.54	-0.309806	0.030012	-10.3227	5.56257028116345e-25	2.86600983821679e-23	pip5k1aa
ENSDARG00000100397	19.646	-0.403262	0.246788	-1.63404	0.10225	0.155197	pde6c
ENSDARG00000100398	11.847	0.356801	0.139442	2.55878	0.0105039	0.0212981	pax7a
ENSDARG00000100400	829.215	0.150731	0.0934864	1.61233	0.106891	0.16109	ENSDARG00000100400
ENSDARG00000100402	115.852	0.0470022	0.0994172	0.472777	0.636372	0.709564	FGD1
ENSDARG00000100406	7.61526	1.14573	0.149818	7.64751	2.0490202803915e-14	3.19579042331927e-13	itih3b.2
ENSDARG00000100407	139.314	-0.171866	0.0664267	-2.5873	0.0096731	0.0198119	ENSDARG00000100407
ENSDARG00000100409	773.684	-0.140106	0.0282096	-4.96659	6.81393015059778e-07	3.33714101084359e-06	camlg
ENSDARG00000100419	2381	-0.0620558	0.0491675	-1.26213	0.206901	0.283051	INTS1
ENSDARG00000100420	567.068	0.153047	0.0470096	3.25565	0.00113134	0.0029221	tpcn2
ENSDARG00000100421	10.3468	0.47348	0.27734	1.70722	0.0877819	0.136276	ENSDARG00000100421
ENSDARG00000100426	24.8764	-4.79414	0.451966	-10.6073	2.75597682012816e-26	1.64317052750584e-24	FAM167B
ENSDARG00000100434	27.5625	0.328482	0.19241	1.7072	0.0877853	0.136276	ENSDARG00000100434
ENSDARG00000100435	371.202	0.218332	0.0465177	4.69351	2.68553693193175e-06	1.1812254351233e-05	sec22bb
ENSDARG00000100439	135.485	0.411831	0.0573105	7.18596	6.6738798011861e-13	8.42004637054102e-12	FAM177A1
ENSDARG00000100440	424.248	-0.00965372	0.0517741	-0.186459	0.852085	0.889195	FASTKD3
ENSDARG00000100442	5.48907	-0.842582	0.209499	-4.0219	5.77317031009657e-05	0.00019773	cfh
ENSDARG00000100452	3261.19	-0.0333397	0.0195783	-1.70289	0.0885886	0.137268	nop53
ENSDARG00000100455	840.237	0.108579	0.057696	1.88191	0.0598482	0.0978371	pnkp
ENSDARG00000100456	139.786	-0.332907	0.0535615	-6.21542	5.11877487674923e-10	4.23248607271839e-09	PTK2
ENSDARG00000100461	7.22648	1.63731	0.353665	4.62955	3.66464478369661e-06	1.57231341898819e-05	ENSDARG00000100461
ENSDARG00000100467	667.652	-0.090178	0.0307253	-2.93498	0.00333572	0.00766807	fkrp
ENSDARG00000100468	19.9918	-0.145528	0.0894539	-1.62685	0.103769	0.157213	ENSDARG00000100468
ENSDARG00000100479	88.6209	0.393014	0.104032	3.77783	0.000158198	0.000493992	zgc:173720
ENSDARG00000100481	2063.66	0.0496008	0.0627431	0.790537	0.429214	0.517489	smg6
ENSDARG00000100482	5.16211	0.465466	0.182852	2.54559	0.0109094	0.0220077	pmt
ENSDARG00000100486	3.3993	0.456786	0.283734	1.60991	0.107418	0.161748	ENSDARG00000100486
ENSDARG00000100487	2174.09	-0.0809555	0.0395008	-2.04947	0.0404165	0.0695536	nploc4
ENSDARG00000100494	142.793	-0.259221	0.0737427	-3.51521	0.000439403	0.00124972	pbx1a
ENSDARG00000100497	4641.32	-0.0265577	0.0147675	-1.79838	0.0721161	0.115198	hic2
ENSDARG00000100498	3.44897	-1.52402	0.252161	-6.04384	1.50489390228361e-09	1.15388144498968e-08	ENSDARG00000100498
ENSDARG00000100499	4122.41	-0.157434	0.0236612	-6.65368	2.85847246931332e-11	2.85478928349852e-10	cpeb4b
ENSDARG00000100503	576.095	-0.0860332	0.0321154	-2.67888	0.00738696	0.0155604	sos1
ENSDARG00000100505	1722.2	-0.0427988	0.0302823	-1.41333	0.157559	0.224401	ddx52
ENSDARG00000100506	27.5466	-0.338817	0.114118	-2.969	0.00298769	0.00695957	crb1
ENSDARG00000100508	2333.74	0.0421347	0.0284473	1.48115	0.138568	0.201193	ubn2b
ENSDARG00000100511	8.72439	1.1149	0.218237	5.10864	3.2448470030446e-07	1.67426591963173e-06	ENSDARG00000100511
ENSDARG00000100513	50.5127	0.123368	0.0767553	1.60728	0.107992	0.162558	rps27l
ENSDARG00000100514	249.379	0.168574	0.0367447	4.5877	4.48149576576693e-06	1.89451327996982e-05	cfap20
ENSDARG00000100515	6293.23	0.147336	0.0248365	5.93224	2.98834846000568e-09	2.18274635059219e-08	dusp1
ENSDARG00000100518	291.483	0.0291972	0.0398666	0.732374	0.463941	0.552335	ENSDARG00000100518
ENSDARG00000100519	2494.88	-0.111347	0.037285	-2.98637	0.00282314	0.00661428	spop
ENSDARG00000100524	4043.96	0.189704	0.0457254	4.14877	3.34272979521022e-05	0.000120313	ABCA3
ENSDARG00000100528	12131.9	0.176454	0.0283712	6.21949	4.98770667433927e-10	4.1317772715356e-09	map1lc3c
ENSDARG00000100529	4.32432	0.51234	0.392786	1.30438	0.192105	0.265894	ENSDARG00000100529
ENSDARG00000100531	66.031	-0.0217123	0.0663856	-0.327064	0.743619	0.800925	abhd14b
ENSDARG00000100534	78.2855	-0.0791693	0.0635274	-1.24622	0.212683	0.289516	irak4
ENSDARG00000100536	4841.51	-0.00475933	0.0190976	-0.249211	0.803197	0.849869	nkrf
ENSDARG00000100539	34.3223	-0.0948988	0.119561	-0.793728	0.427354	0.515665	btr22
ENSDARG00000100544	299.713	0.467698	0.0794599	5.88596	3.95753170517629e-09	2.8356478178528e-08	zgc:173486
ENSDARG00000100548	234.463	-0.00916601	0.0931254	-0.0984266	0.921594	0.94226	tefm
ENSDARG00000100549	196.445	0.0643457	0.026433	2.43429	0.014921	0.0291152	ENSDARG00000100549
ENSDARG00000100553	3360.65	0.0536939	0.0343258	1.56424	0.117761	0.175162	lsm14ab
ENSDARG00000100555	14.055	0.822398	0.137692	5.97274	2.3329533596528e-09	1.73434360060594e-08	aqp11
ENSDARG00000100558	9090.38	0.157659	0.0328852	4.79422	1.6330747337027e-06	7.45908872091162e-06	slbp
ENSDARG00000100559	1397.39	-0.0870085	0.0260808	-3.33611	0.000849594	0.00225215	tor2a
ENSDARG00000100560	2504.98	-0.124832	0.0499745	-2.49792	0.0124924	0.0248525	zfpm2b
ENSDARG00000100563	73.1774	-0.433469	0.111707	-3.88039	0.000104288	0.000339384	ENSDARG00000100563
ENSDARG00000100564	184.107	0.526433	0.0761202	6.91581	4.65197580269931e-12	5.22234084601515e-11	SIL1
ENSDARG00000100568	3.76622	0.0645457	0.244223	0.26429	0.791556	0.840495	ENSDARG00000100568
ENSDARG00000100573	169.041	0.224774	0.0812346	2.76697	0.00565793	0.012278	ckap2l
ENSDARG00000100577	81.1917	-0.144603	0.0686557	-2.1062	0.0351867	0.0616653	ENSDARG00000100577
ENSDARG00000100582	6.76667	-0.0919374	0.27289	-0.336903	0.73619	0.794579	si:ch211-195b11.3
ENSDARG00000100583	1392.19	0.0367198	0.0264412	1.38874	0.164913	0.233344	hid1b
ENSDARG00000100584	129.142	0.324596	0.090483	3.58738	0.000334023	0.000976009	ccdc40
ENSDARG00000100585	657.994	0.209512	0.117087	1.78936	0.0735564	0.117121	coa3a
ENSDARG00000100586	111.317	0.549061	0.0975195	5.63027	1.79931893323917e-08	1.15799489613194e-07	ENSDARG00000100586
ENSDARG00000100587	181.505	-0.405779	0.0602656	-6.73318	1.65989990196522e-11	1.71641737542541e-10	ENSDARG00000100587
ENSDARG00000100588	1952.97	0.436245	0.0674681	6.46595	1.00666002192532e-10	9.20765942065811e-10	rpl36
ENSDARG00000100591	7.15193	-0.610214	0.216245	-2.82186	0.00477457	0.0105446	sox32
ENSDARG00000100592	122.591	-0.378648	0.0999546	-3.7882	0.00015174	0.000475492	slc8a2b
ENSDARG00000100594	456.86	0.0656463	0.0679258	0.966441	0.333823	0.422002	SEZ6L
ENSDARG00000100596	5.22348	0.26305	0.233413	1.12697	0.259754	0.342527	ENSDARG00000100596
ENSDARG00000100597	33.2999	-0.120823	0.0604329	-1.9993	0.0455759	0.0772321	ubxn4
ENSDARG00000100598	50.7763	-0.346332	0.12076	-2.86792	0.00413175	0.00924181	ENSDARG00000100598
ENSDARG00000100607	27.7653	0.362326	0.27928	1.29736	0.194509	0.268651	ENSDARG00000100607
ENSDARG00000100608	3.79804	-0.227431	0.277376	-0.819936	0.412253	0.501619	ENSDARG00000100608
ENSDARG00000100616	7.58577	1.84366	0.158979	11.5969	4.27392381484044e-31	3.77184355679012e-29	ENSDARG00000100616
ENSDARG00000100620	3137.54	-0.108487	0.0203679	-5.32637	1.0019625708862e-07	5.65969161951465e-07	TAOK2
ENSDARG00000100623	8573.74	0.00947505	0.0513717	0.184441	0.853667	0.890377	trrap
ENSDARG00000100624	295.175	-0.225407	0.0395113	-5.70488	1.16426720161427e-08	7.73588945329019e-08	ENSDARG00000100624
ENSDARG00000100631	259.834	-0.0273387	0.0385161	-0.709799	0.477829	0.565922	klhl12
ENSDARG00000100633	1339.5	-0.0622857	0.0202184	-3.08064	0.00206558	0.00499092	zgc:114200
ENSDARG00000100636	1602.88	-0.162749	0.0230854	-7.04989	1.79060271958217e-12	2.1323363181023e-11	rbm12
ENSDARG00000100640	4.40591	0.736817	0.185879	3.96396	7.37164205528319e-05	0.000247252	ENSDARG00000100640
ENSDARG00000100642	94.8911	-0.162756	0.0460286	-3.53597	0.000406274	0.0011631	PLPPR1
ENSDARG00000100646	49.0309	0.322377	0.0569378	5.66192	1.49684749651516e-08	9.77088990127274e-08	ENSDARG00000100646
ENSDARG00000100652	98.5542	0.082798	0.12463	0.664352	0.506465	0.593373	znf1147
ENSDARG00000100658	11.3413	-0.392952	0.0998291	-3.93625	8.27647942758023e-05	0.000274451	ENSDARG00000100658
ENSDARG00000100660	990.381	-0.148909	0.0409515	-3.63622	0.000276669	0.000822715	si:ch73-252i11.1
ENSDARG00000100666	5064.9	-0.14221	0.0367258	-3.8722	0.000107859	0.000349537	EP300
ENSDARG00000100673	3.52327	0.231331	0.227495	1.01686	0.309219	0.395924	ENSDARG00000100673
ENSDARG00000100674	731.233	-0.0194151	0.0270804	-0.716944	0.473409	0.561814	UBE2O
ENSDARG00000100677	635.294	0.81151	0.127091	6.38525	1.71118203451308e-10	1.51315685165004e-09	tmem205
ENSDARG00000100679	1782.01	-0.434107	0.0188692	-23.0062	4.04185887930034e-117	3.60271091206436e-113	LRCH3
ENSDARG00000100686	509.261	-0.0946524	0.0645407	-1.46655	0.142498	0.205998	si:ch211-241b2.4
ENSDARG00000100691	3.20427	0.565931	0.230643	2.45371	0.0141391	0.0277689	prss35
ENSDARG00000100693	178.85	-0.880613	0.10788	-8.16292	3.27013402748415e-16	6.26846014064085e-15	DDR2
ENSDARG00000100694	5.97808	-0.267699	0.244472	-1.09501	0.273513	0.357472	TNNT2
ENSDARG00000100697	2566.64	0.18236	0.0299828	6.08216	1.18573963016616e-09	9.21037730130095e-09	si:ch73-52f24.4
ENSDARG00000100700	1064.73	-0.200095	0.0392363	-5.09976	3.40091649185918e-07	1.74872045862053e-06	ENSDARG00000100700
ENSDARG00000100708	4.55247	0.0506518	0.174919	0.289572	0.772144	0.824401	JAKMIP3
ENSDARG00000100709	13.6491	1.01544	0.209626	4.84404	1.27223151525067e-06	5.92633164943131e-06	agxt2
ENSDARG00000100715	3926.77	0.0767118	0.0185897	4.12657	3.68213743674938e-05	0.00013123	tlk1b
ENSDARG00000100717	344.586	0.108131	0.083248	1.2989	0.193977	0.268002	socs5a
ENSDARG00000100718	632.714	0.123185	0.0262115	4.69967	2.60583017265783e-06	1.14814964132405e-05	me2
ENSDARG00000100721	2.28605	0.438557	0.702875	0.623947	0.532663	0.618054	ENSDARG00000100721
ENSDARG00000100723	31.4564	-0.11877	0.190465	-0.623576	0.532906	0.618135	ENSDARG00000100723
ENSDARG00000100725	198.253	-0.742283	0.128947	-5.75651	8.58707076542402e-09	5.8250270371086e-08	ephb4a
ENSDARG00000100729	1761.74	-0.328046	0.0405732	-8.08529	6.2018853033992e-16	1.13512329880593e-14	tln1
ENSDARG00000100740	6.12861	0.395489	0.162272	2.43721	0.0148012	0.0289195	ENSDARG00000100740
ENSDARG00000100741	14818.4	0.0223189	0.0534258	0.417755	0.676126	0.74472	cdc20
ENSDARG00000100742	843.486	0.0509136	0.0324593	1.56854	0.116756	0.173871	reep5
ENSDARG00000100747	3.73396	0.707216	0.253209	2.79301	0.00522203	0.0114309	GUCA1A
ENSDARG00000100752	1617.18	0.0732954	0.0182337	4.01977	5.82551514645912e-05	0.000199255	rab21
ENSDARG00000100764	51.9113	0.913249	0.198883	4.59189	4.39252317652131e-06	1.86131472944724e-05	ENSDARG00000100764
ENSDARG00000100766	2432.89	0.01069	0.0207694	0.514702	0.606761	0.683479	ube2q1
ENSDARG00000100773	3432.64	0.0416753	0.0156609	2.66111	0.00778838	0.0163296	zmynd19
ENSDARG00000100786	52.2935	-0.11957	0.114285	-1.04624	0.295451	0.381198	PLCB4
ENSDARG00000100788	235.898	0.376018	0.0608815	6.17622	6.56544402058047e-10	5.34053439655008e-09	TRIP10
ENSDARG00000100789	92.0837	0.223478	0.0617386	3.61975	0.00029489	0.000871376	plgrkt
ENSDARG00000100791	37.9997	0.0418125	0.0968241	0.43184	0.665858	0.735775	TRIL
ENSDARG00000100793	5.47213	0.80022	0.184734	4.33175	1.47930191792449e-05	5.70565021437471e-05	ENSDARG00000100793
ENSDARG00000100794	8.14416	-0.00579539	0.177892	-0.0325781	0.974011	0.980667	ENSDARG00000100794
ENSDARG00000100803	169.557	-0.300974	0.0540193	-5.5716	2.52408477833789e-08	1.58607188380083e-07	zgc:113443
ENSDARG00000100804	93.7818	-0.198149	0.0413228	-4.79514	1.62563937040075e-06	7.42893439019077e-06	st6galnac4
ENSDARG00000100808	26.2548	0.289502	0.0810664	3.57117	0.000355386	0.00103184	ENSDARG00000100808
ENSDARG00000100813	70.9512	0.190761	0.0476467	4.00366	6.23711796763605e-05	0.000212112	nudt12
ENSDARG00000100815	61.2759	-0.110585	0.121426	-0.910717	0.362444	0.451208	srsf3a
ENSDARG00000100818	3.10006	-1.59645	0.321485	-4.96588	6.83919193653198e-07	3.34767365877418e-06	KYAT3
ENSDARG00000100821	5.679	0.803373	0.198771	4.04169	5.30669866538015e-05	0.00018309	scrt1a
ENSDARG00000100823	262.781	0.378507	0.0670138	5.6482	1.621367926531e-08	1.05335736247333e-07	selenok
ENSDARG00000100825	1807.89	-0.111168	0.05276	-2.10705	0.035113	0.0615556	calm3a
ENSDARG00000100826	583.594	0.362675	0.0775338	4.67764	2.90193387336059e-06	1.2674287321394e-05	hif1al
ENSDARG00000100828	54.0029	0.0624876	0.129219	0.48358	0.628684	0.703241	ENSDARG00000100828
ENSDARG00000100834	13.6145	-0.520924	0.272928	-1.90865	0.0563071	0.0927628	ENSDARG00000100834
ENSDARG00000100835	5.81617	2.3607	0.511198	4.61797	3.87515138216116e-06	1.6570478217747e-05	RGS13
ENSDARG00000100836	34.0778	0.142509	0.112176	1.27041	0.203939	0.279598	ENSDARG00000100836
ENSDARG00000100839	18.5382	0.329651	0.267376	1.23291	0.217608	0.295161	ENSDARG00000100839
ENSDARG00000100842	34.6888	0.446873	0.132713	3.36723	0.000759287	0.00203791	ENSDARG00000100842
ENSDARG00000100847	267.827	-0.162741	0.0775739	-2.09789	0.0359151	0.0627458	esrrb
ENSDARG00000100850	2659.94	-0.00658773	0.0243282	-0.270786	0.786556	0.836182	rnf103
ENSDARG00000100851	14.7053	-0.253895	0.0934421	-2.71714	0.00658486	0.0140602	gphnb
ENSDARG00000100854	5948.77	-0.0690874	0.024023	-2.87588	0.00402899	0.00903684	ago4
ENSDARG00000100867	2832.71	0.0334019	0.030889	1.08135	0.27954	0.364174	RICTOR
ENSDARG00000100869	2923.21	-0.111739	0.0312465	-3.57604	0.00034884	0.00101432	ADCY9
ENSDARG00000100872	160.073	1.15279	0.0987218	11.6771	1.66817879137939e-31	1.54435475268459e-29	ENSDARG00000100872
ENSDARG00000100875	163.95	-0.0449425	0.0606761	-0.740695	0.458878	0.547113	GAN
ENSDARG00000100882	27.1378	-0.513743	0.114994	-4.46758	7.91092789545196e-06	3.20154623364863e-05	ENSDARG00000100882
ENSDARG00000100883	21.5224	-1.2068	0.11643	-10.365	3.57705489314803e-25	1.90352709194477e-23	ENSDARG00000100883
ENSDARG00000100886	14.2539	-0.624002	0.116487	-5.35683	8.46930252994068e-08	4.84538691274879e-07	ENSDARG00000100886
ENSDARG00000100887	9.52856	1.40406	0.258454	5.43253	5.55613947799695e-08	3.30164328247506e-07	ENSDARG00000100887
ENSDARG00000100889	337.504	0.182742	0.10965	1.66659	0.0955963	0.146648	galnt18a
ENSDARG00000100892	37.9036	0.499652	0.0694239	7.19711	6.15012907775216e-13	7.78681470661134e-12	cfap53
ENSDARG00000100896	152.711	0.759386	0.130697	5.81028	6.23697503542611e-09	4.34322476392739e-08	znf973
ENSDARG00000100897	18.4519	-0.288678	0.222057	-1.30002	0.193595	0.267578	pdgfrb
ENSDARG00000100899	17.3749	0.377914	0.14018	2.69593	0.00701933	0.0148915	ENSDARG00000100899
ENSDARG00000100900	5.1412	0.465243	0.19858	2.34285	0.0191373	0.0361552	ENSDARG00000100900
ENSDARG00000100906	5217.46	0.230019	0.028392	8.10154	5.42657039745969e-16	1.00560780120077e-14	si:dkey-23a13.20
ENSDARG00000100908	644.305	-0.198917	0.0393349	-5.05701	4.25888197123725e-07	2.15935975259518e-06	ENSDARG00000100908
ENSDARG00000100909	16.0183	0.699647	0.138729	5.04328	4.5761389171138e-07	2.30905260332261e-06	ENSDARG00000100909
ENSDARG00000100910	30.0237	0.432052	0.142388	3.03434	0.00241066	0.00573687	ENSDARG00000100910
ENSDARG00000100912	97.0152	0.372673	0.0563821	6.60978	3.84880531641226e-11	3.76785570432077e-10	zgc:162297
ENSDARG00000100913	909.296	-0.365618	0.0367567	-9.94699	2.59913560045463e-23	1.15836975873262e-21	ENSDARG00000100913
ENSDARG00000100915	62.432	-0.306407	0.102615	-2.98598	0.00282667	0.00662081	ENSDARG00000100915
ENSDARG00000100916	909.133	0.0985707	0.0545675	1.8064	0.070856	0.11348	uvssa
ENSDARG00000100918	8041.62	0.0433082	0.0172243	2.51437	0.0119244	0.0238589	prc1a
ENSDARG00000100927	111.661	-0.650447	0.0935687	-6.95155	3.6130534729202e-12	4.11828032364121e-11	NFATC2
ENSDARG00000100936	7031.02	0.157193	0.0413635	3.80029	0.000144526	0.000455368	ENSDARG00000100936
ENSDARG00000100938	101.308	-0.00329858	0.0789154	-0.041799	0.966659	0.976242	hint2
ENSDARG00000100940	29.1267	-0.0421743	0.243668	-0.173081	0.862588	0.897464	nr5a2
ENSDARG00000100944	111.241	0.149434	0.0685225	2.1808	0.0291983	0.0524134	glrx2
ENSDARG00000100946	43.337	1.05329	0.231587	4.54814	5.4121646116608e-06	2.25584892522977e-05	ENSDARG00000100946
ENSDARG00000100947	85.7436	0.299305	0.0649142	4.61078	4.01167567064399e-06	1.71173150264649e-05	mafk
ENSDARG00000100948	224.158	0.0310558	0.0657508	0.472327	0.636694	0.70984	ENSDARG00000100948
ENSDARG00000100954	37.4555	0.165259	0.0667507	2.47576	0.0132953	0.0262678	WARS1
ENSDARG00000100958	83.8426	0.0304908	0.0655987	0.464808	0.642069	0.714715	HECW1
ENSDARG00000100959	139.933	-0.499406	0.0909062	-5.49364	3.93731261873031e-08	2.39721557561835e-07	ENSDARG00000100959
ENSDARG00000100962	148.426	-0.120543	0.0389987	-3.09096	0.00199508	0.00484423	ENSDARG00000100962
ENSDARG00000100965	5691.23	-0.0528403	0.0382742	-1.38057	0.16741	0.236203	EP400
ENSDARG00000100969	10.2119	0.171061	0.360763	0.474164	0.635383	0.708889	tmprss13a
ENSDARG00000100972	7.60221	-1.30822	0.236739	-5.52601	3.27598435758251e-08	2.02499906874561e-07	MYH11
ENSDARG00000100973	590.442	-0.0148733	0.0421478	-0.352885	0.724175	0.784269	ARHGAP24
ENSDARG00000100981	7.08975	0.20802	0.154491	1.34649	0.178143	0.249314	CCDC39
ENSDARG00000100986	1.55094	-0.215923	0.912583	-0.236607	0.812962	0.85852	ENSDARG00000100986
ENSDARG00000100990	58.2732	0.289988	0.0917274	3.16141	0.00157007	0.00390917	nme3
ENSDARG00000100995	91.3801	0.096219	0.0863943	1.11372	0.2654	0.348529	ENSDARG00000100995
ENSDARG00000101008	966.418	0.317911	0.0399084	7.96602	1.63869470276832e-15	2.87945274690005e-14	soul4
ENSDARG00000101009	6404.1	0.195301	0.0476535	4.09836	4.16096418620739e-05	0.000146633	cited4b
ENSDARG00000101010	306.357	-0.00935841	0.0394798	-0.237043	0.812624	0.858213	hpdl
ENSDARG00000101017	4.42417	0.228737	0.192281	1.1896	0.234204	0.314276	ENSDARG00000101017
ENSDARG00000101018	3056.78	0.18792	0.0445878	4.2146	2.50221320489548e-05	9.24113420419965e-05	ptdss2
ENSDARG00000101019	2103.23	-0.0173034	0.0560655	-0.308629	0.757604	0.812868	ext1b
ENSDARG00000101023	30.8201	0.578092	0.0927117	6.23537	4.50709437948812e-10	3.75633340360611e-09	msx2b
ENSDARG00000101024	1081.27	-0.192709	0.0918123	-2.09895	0.0358213	0.0626237	nufip1
ENSDARG00000101028	142.605	-1.24816	0.107125	-11.6514	2.25813215663141e-31	2.06439599775734e-29	FNBP1
ENSDARG00000101029	3472.84	-0.14112	0.0411974	-3.42546	0.000613768	0.00168748	ENSDARG00000101029
ENSDARG00000101032	363.668	0.211374	0.0999245	2.11534	0.034401	0.06048	iqcb1
ENSDARG00000101034	864.922	-0.0576874	0.0876165	-0.658408	0.510276	0.596935	zc3h12ab
ENSDARG00000101036	189.009	-0.10764	0.0699228	-1.53941	0.123705	0.182694	ENSDARG00000101036
ENSDARG00000101037	1646.29	-0.055094	0.0193661	-2.84487	0.00444289	0.00987819	asf1ba
ENSDARG00000101043	1584.14	-0.143444	0.142173	-1.00894	0.313004	0.400023	ppl
ENSDARG00000101044	534.482	0.0857911	0.093844	0.914188	0.360618	0.449311	ENSDARG00000101044
ENSDARG00000101047	225.164	0.420015	0.0916985	4.5804	4.64094701862253e-06	1.9545041932668e-05	rtcb
ENSDARG00000101050	2.95236	1.0484	0.332201	3.15591	0.00159999	0.00397477	TMC8
ENSDARG00000101055	1.81066	-0.320233	0.672711	-0.476034	0.63405	0.707733	ENSDARG00000101055
ENSDARG00000101056	5.39482	0.608636	0.145816	4.174	2.99294992426604e-05	0.000108667	ENSDARG00000101056
ENSDARG00000101057	52.5261	0.348735	0.0605396	5.76044	8.38963875016847e-09	5.70194776970085e-08	srsf7b
ENSDARG00000101059	281.313	-0.060803	0.0345081	-1.76199	0.078071	0.123428	dhx36
ENSDARG00000101060	4027.61	0.0053392	0.017563	0.304002	0.761126	0.815862	gcna
ENSDARG00000101061	474.746	0.0401458	0.0271851	1.47676	0.139741	0.20255	eif2a
ENSDARG00000101062	618.993	-0.0208376	0.0459064	-0.453916	0.649889	0.721933	fdft1
ENSDARG00000101063	1153.46	0.23646	0.0370708	6.3786	1.78712806963135e-10	1.57640435909541e-09	ENSDARG00000101063
ENSDARG00000101064	35.7849	0.0955767	0.0959515	0.996093	0.319205	0.406743	ENSDARG00000101064
ENSDARG00000101072	4917.51	-0.111727	0.0304968	-3.66355	0.000248747	0.000745656	cnot6b
ENSDARG00000101073	15.9911	-0.463859	0.138901	-3.3395	0.000839299	0.00222685	ENSDARG00000101073
ENSDARG00000101074	2560.95	-0.120351	0.0169148	-7.11516	1.11785686911864e-12	1.36774429689622e-11	glud1b
ENSDARG00000101076	77.5766	0.508719	0.092824	5.48047	4.24202959483128e-08	2.56434932475609e-07	irx3a
ENSDARG00000101079	184.857	-2.0219	0.204537	-9.88523	4.82453631969012e-23	2.06747617719028e-21	HECTD4
ENSDARG00000101080	1759.76	-0.00627397	0.0284798	-0.220296	0.825641	0.868616	PWWP2B
ENSDARG00000101081	546.56	-0.539824	0.0768028	-7.02869	2.08475463559281e-12	2.45962414882284e-11	ptprub
ENSDARG00000101082	1186.72	-0.156816	0.0380763	-4.11846	3.81406076302205e-05	0.000135445	eif3s6ip
ENSDARG00000101085	130.919	0.0494459	0.126234	0.391702	0.695279	0.760273	ss18l2
ENSDARG00000101089	851.506	0.0507798	0.0305989	1.65953	0.0970087	0.148508	gart
ENSDARG00000101090	7.48264	0.529632	0.139087	3.80792	0.000140138	0.000442716	pappaa
ENSDARG00000101093	136.161	-0.19367	0.0686423	-2.82143	0.00478099	0.0105575	zgc:162971
ENSDARG00000101094	1695.25	-0.224394	0.0236518	-9.4874	2.36864580563134e-21	8.31217495610038e-20	ATP11B
ENSDARG00000101095	5.74778	-0.36245	0.140834	-2.5736	0.0100648	0.0205033	CPNE4
ENSDARG00000101096	4.65187	0.202964	0.184119	1.10235	0.270309	0.354063	cebp1
ENSDARG00000101102	12.9336	-0.8601	0.189182	-4.54641	5.45693523799255e-06	2.27344670454997e-05	ENSDARG00000101102
ENSDARG00000101104	2.01735	0.0413324	0.533728	0.077441	0.938273	0.955368	ENSDARG00000101104
ENSDARG00000101106	225.69	-0.272158	0.0565377	-4.81374	1.48132737872176e-06	6.81262137348196e-06	ENSDARG00000101106
ENSDARG00000101110	23.1187	0.298758	0.0988326	3.02287	0.00250394	0.00593586	LYRM4
ENSDARG00000101112	44.319	-0.127452	0.0539747	-2.36133	0.0182093	0.0345838	ENSDARG00000101112
ENSDARG00000101115	36.8739	0.169874	0.0847057	2.00546	0.0449135	0.0761748	med30
ENSDARG00000101116	392.5	-0.171192	0.0461539	-3.70916	0.000207945	0.000632169	vps33a
ENSDARG00000101118	202.688	0.0102925	0.0364676	0.282236	0.777763	0.828662	ENSDARG00000101118
ENSDARG00000101120	3478.04	-0.0455558	0.0227887	-1.99905	0.0456025	0.0772699	kif3b
ENSDARG00000101126	1537.69	0.29261	0.0280474	10.4327	1.7584198760153e-25	9.73520221420023e-24	atad5b
ENSDARG00000101127	890.33	-0.0486471	0.0428439	-1.13545	0.256187	0.33835	map1lc3b
ENSDARG00000101130	740.236	-0.136924	0.0522455	-2.62078	0.008773	0.0181455	coq8b
ENSDARG00000101131	50.0287	-0.345364	0.140764	-2.45349	0.0141478	0.0277783	pbx1b
ENSDARG00000101134	21.9332	-0.289706	0.102715	-2.82049	0.00479504	0.010582	ENSDARG00000101134
ENSDARG00000101137	3.54647	0.431477	0.509466	0.846919	0.39704	0.486062	ENSDARG00000101137
ENSDARG00000101139	317.642	-0.203913	0.0466393	-4.37213	1.23041274161774e-05	4.82502594474693e-05	agpat2
ENSDARG00000101143	756.406	-0.0632961	0.0412758	-1.53349	0.125155	0.184437	vps37bb
ENSDARG00000101144	1788.32	0.113995	0.0383653	2.97131	0.00296532	0.00691288	zdhhc13
ENSDARG00000101145	417.574	-0.1054	0.0359585	-2.93116	0.00337704	0.00775063	ENSDARG00000101145
ENSDARG00000101150	3.64855	-0.361406	0.229425	-1.57526	0.115195	0.171776	RAB19
ENSDARG00000101161	377.62	0.058608	0.0340212	1.72269	0.0849449	0.132555	orc4
ENSDARG00000101169	15.817	0.835296	0.171231	4.87818	1.07067345701209e-06	5.06552434133611e-06	grap2b
ENSDARG00000101170	169.743	-0.00289359	0.067315	-0.0429858	0.965713	0.975563	rab42b
ENSDARG00000101171	38.8811	0.232232	0.120224	1.93167	0.0534008	0.088556	ENSDARG00000101171
ENSDARG00000101175	1772.8	-0.0198608	0.0214802	-0.924612	0.355168	0.443574	mcu
ENSDARG00000101178	367.609	-0.165999	0.051064	-3.25081	0.00115076	0.00296755	ENSDARG00000101178
ENSDARG00000101180	869.151	-0.168138	0.0401013	-4.19283	2.75491779750023e-05	0.000100944	mcm7
ENSDARG00000101183	3.71006	2.16368	0.212605	10.177	2.511818491723e-24	1.2135010366381e-22	ENSDARG00000101183
ENSDARG00000101188	98.7566	-0.0754212	0.169399	-0.445227	0.656155	0.726946	ENSDARG00000101188
ENSDARG00000101193	7.02856	-0.0514831	0.132049	-0.389879	0.696626	0.761559	ENSDARG00000101193
ENSDARG00000101198	9.52847	0.310422	0.106889	2.90417	0.00368232	0.00836452	ENSDARG00000101198
ENSDARG00000101199	4.91067	0.156039	0.181778	0.858399	0.390672	0.479848	rbp4
ENSDARG00000101202	2.90475	-0.39532	0.297778	-1.32757	0.184322	0.256711	ENSDARG00000101202
ENSDARG00000101203	1278.77	-0.288525	0.0250399	-11.5226	1.01481126932154e-30	8.57395284274652e-29	ZNF513
ENSDARG00000101205	2780.38	0.0990035	0.0312551	3.1676	0.00153705	0.00383659	mbd1a
ENSDARG00000101210	291.331	-0.229071	0.0282919	-8.09667	5.64842104788106e-16	1.04238511408463e-14	glg1b
ENSDARG00000101214	43.3603	0.00863108	0.133774	0.0645197	0.948556	0.963308	ENSDARG00000101214
ENSDARG00000101215	30.1748	-0.0877321	0.102593	-0.855148	0.392469	0.481624	ENSDARG00000101215
ENSDARG00000101216	1426.26	0.198739	0.016331	12.1694	4.52339434347903e-34	5.34030138815898e-32	meaf6
ENSDARG00000101217	45.255	0.0812779	0.0776126	1.04723	0.294996	0.380748	fam78aa
ENSDARG00000101220	1640.36	0.0910769	0.0269359	3.38125	0.00072158	0.00194756	POLRMT
ENSDARG00000101222	137.354	-0.124374	0.139198	-0.893505	0.371587	0.460851	LSM10
ENSDARG00000101223	9.06895	0.596486	0.177317	3.36396	0.000768325	0.00206025	ENSDARG00000101223
ENSDARG00000101234	339.039	-0.451824	0.104885	-4.30781	1.64881114033318e-05	6.294080556471e-05	nsmfb
ENSDARG00000101236	1955.65	0.0862685	0.0251243	3.43366	0.000595482	0.00164329	CEP83
ENSDARG00000101239	261.43	0.0612049	0.0714963	0.856058	0.391966	0.481139	hsd17b4
ENSDARG00000101242	366.34	0.269428	0.0836453	3.22108	0.00127709	0.00325145	ZCCHC14
ENSDARG00000101244	336.897	-0.434349	0.0948342	-4.58009	4.64785585625735e-06	1.95695149620925e-05	gli1
ENSDARG00000101245	7.7847	-0.099133	0.322495	-0.307394	0.758544	0.813632	ENSDARG00000101245
ENSDARG00000101249	288.756	-0.0402449	0.0727417	-0.553258	0.580086	0.660569	ENSDARG00000101249
ENSDARG00000101251	1188.04	-0.0823299	0.0989984	-0.831629	0.405618	0.494729	ldha
ENSDARG00000101254	31.9079	0.431328	0.0570354	7.56247	3.95499311570088e-14	5.8657783250602e-13	ENSDARG00000101254
ENSDARG00000101259	426.541	-0.0432546	0.0531129	-0.81439	0.415422	0.504511	hgh1
ENSDARG00000101260	3835.75	-0.0532037	0.0298096	-1.78478	0.0742967	0.118178	GPATCH2
ENSDARG00000101270	737.29	0.151101	0.0300734	5.02438	5.05052046097195e-07	2.52767064171103e-06	klhl8
ENSDARG00000101271	2158.65	0.0323295	0.0214469	1.50742	0.131703	0.192511	ENSDARG00000101271
ENSDARG00000101277	414.82	0.22229	0.0318966	6.96906	3.19058116849225e-12	3.65542998012284e-11	znf207b
ENSDARG00000101279	11.369	-0.215503	0.152036	-1.41745	0.156351	0.222945	ndr2
ENSDARG00000101282	22.2948	-0.17496	0.150456	-1.16287	0.244884	0.326079	ZSWIM6
ENSDARG00000101284	53.505	-0.0935358	0.0881853	-1.06067	0.288838	0.374345	ENSDARG00000101284
ENSDARG00000101285	423.977	0.0647597	0.0331723	1.95222	0.0509117	0.0849735	anapc15
ENSDARG00000101289	2904.69	-0.149257	0.0408106	-3.65732	0.000254866	0.000762459	slc29a1a
ENSDARG00000101291	1548.29	-0.176877	0.0533088	-3.31797	0.000906733	0.00238412	txndc11
ENSDARG00000101292	75.6723	0.685863	0.0899279	7.6268	2.406451818342e-14	3.69826004875714e-13	ENSDARG00000101292
ENSDARG00000101293	1553.97	-0.204202	0.0615395	-3.31823	0.000905887	0.00238225	pkn2b
ENSDARG00000101295	828.378	-0.119136	0.0227288	-5.24164	1.59159242143127e-07	8.6874825771143e-07	psmd4a
ENSDARG00000101297	1125.15	0.301051	0.070023	4.29932	1.71324246800947e-05	6.52188201520497e-05	tmem266
ENSDARG00000101300	792.226	-0.00193294	0.0531738	-0.0363514	0.971002	0.979016	ssna1
ENSDARG00000101304	1.39523	-3.24142	0.621363	-5.21662	1.82215604076896e-07	9.84947717974176e-07	ENSDARG00000101304
ENSDARG00000101306	340.138	-0.042245	0.0328861	-1.28459	0.198937	0.273792	mrpl15
ENSDARG00000101308	236.092	0.259255	0.0446324	5.80867	6.29701819887936e-09	4.38137029167777e-08	SMUG1
ENSDARG00000101309	1426.5	0.11762	0.0376912	3.12062	0.00180473	0.00443153	ENSDARG00000101309
ENSDARG00000101316	1465.08	0.0677566	0.0285802	2.37075	0.0177519	0.0338245	ppp4r1
ENSDARG00000101317	986.121	0.00721855	0.0218098	0.330977	0.740662	0.798439	grinaa
ENSDARG00000101319	85.4693	0.428314	0.0962607	4.44952	8.60616528657323e-06	3.46247141872582e-05	si:ch73-299h12.6
ENSDARG00000101321	40.918	-0.216288	0.111782	-1.93491	0.0530019	0.088009	ENSDARG00000101321
ENSDARG00000101322	86.694	0.597391	0.219991	2.71553	0.00661704	0.0141255	tfr1a
ENSDARG00000101323	276.848	-0.248683	0.0997942	-2.49195	0.0127043	0.0252345	trnau1apa
ENSDARG00000101330	8.19078	0.124472	0.134572	0.924954	0.35499	0.443493	ENSDARG00000101330
ENSDARG00000101331	9.15983	-0.00676001	0.219601	-0.0307831	0.975442	0.981507	tekt1
ENSDARG00000101332	5035.65	0.0359526	0.0260224	1.3816	0.167095	0.235869	uba2
ENSDARG00000101334	2743.38	0.0945752	0.101106	0.935403	0.349581	0.438038	ctsc
ENSDARG00000101341	1024.46	0.177338	0.0642243	2.76123	0.00575847	0.0124643	fam174c
ENSDARG00000101348	18.0302	0.122417	0.107722	1.13642	0.25578	0.337937	plppr5b
ENSDARG00000101350	362.44	0.146331	0.0361912	4.04328	5.27080733515839e-05	0.000181992	ENSDARG00000101350
ENSDARG00000101356	5.48724	1.80857	0.562313	3.2163	0.00129854	0.00329854	ENSDARG00000101356
ENSDARG00000101358	69.8233	-0.354738	0.0836415	-4.24117	2.22353853459933e-05	8.29094780512493e-05	ENSDARG00000101358
ENSDARG00000101361	2749.96	-0.0481986	0.0250618	-1.92319	0.0544568	0.0900725	znf644a
ENSDARG00000101362	2459.34	-0.135176	0.0355521	-3.80218	0.000143429	0.000452231	mibp
ENSDARG00000101365	138.398	-0.289383	0.061229	-4.72624	2.2871935350062e-06	1.01832665206183e-05	ENSDARG00000101365
ENSDARG00000101377	111.729	0.767568	0.093484	8.21069	2.1992524662696e-16	4.35551917594971e-15	ENSDARG00000101377
ENSDARG00000101378	77.8026	-0.704677	0.0795821	-8.85473	8.38899957416455e-19	2.24213936144875e-17	nadsyn1
ENSDARG00000101379	40.8549	0.101525	0.062378	1.62758	0.103615	0.157043	MFSD1
ENSDARG00000101382	13.0993	0.428098	0.14221	3.01032	0.00260971	0.00616367	ENSDARG00000101382
ENSDARG00000101385	70.3639	1.10294	0.283932	3.88452	0.000102533	0.000334221	ENSDARG00000101385
ENSDARG00000101404	1387.79	0.000528132	0.0210163	0.0251296	0.979952	0.984203	ENSDARG00000101404
ENSDARG00000101406	274.95	-0.151891	0.13597	-1.1171	0.263953	0.346987	rplp2
ENSDARG00000101411	92.0225	0.019744	0.0568126	0.347529	0.728194	0.787714	ENSDARG00000101411
ENSDARG00000101413	179.841	-0.136347	0.06781	-2.01072	0.044355	0.075371	dusp7
ENSDARG00000101419	96.5953	0.566677	0.0829845	6.82871	8.56814339781576e-12	9.24602253951947e-11	drp2
ENSDARG00000101422	113.642	-0.00292233	0.083963	-0.034805	0.972235	0.979887	ENSDARG00000101422
ENSDARG00000101423	13.2198	0.276675	0.16188	1.70914	0.087425	0.135796	cyp2y3
ENSDARG00000101425	8.16633	-1.77218	0.402549	-4.40239	1.07066704607946e-05	4.24056463684925e-05	ENSDARG00000101425
ENSDARG00000101431	728.929	0.21805	0.0255055	8.54912	1.24027591254784e-17	2.91693914155544e-16	gas8
ENSDARG00000101432	317.595	-0.0762993	0.0696139	-1.09604	0.273063	0.357015	RAB11FIP2
ENSDARG00000101436	30.4582	0.234839	0.0628838	3.7345	0.000188089	0.00057702	ENSDARG00000101436
ENSDARG00000101437	103.002	0.0498364	0.0689544	0.722744	0.469837	0.558349	FSBP
ENSDARG00000101438	712.126	0.246029	0.0276806	8.88817	6.21261252651079e-19	1.68061067541893e-17	lonp2
ENSDARG00000101441	3436.96	-0.109114	0.0277041	-3.93855	8.19742197498088e-05	0.000272082	lima1a
ENSDARG00000101443	3258.75	0.00787941	0.0314093	0.250862	0.801921	0.848921	relch
ENSDARG00000101445	663.663	-0.210216	0.0389842	-5.39233	6.95516893211753e-08	4.04930752948593e-07	klhl7
ENSDARG00000101449	15.6159	0.0965581	0.0863116	1.11871	0.263262	0.346232	grik5
ENSDARG00000101452	8.85852	-0.770633	0.147945	-5.20893	1.89934739741029e-07	1.02295063606143e-06	SUSD2
ENSDARG00000101457	163.829	1.13936	0.110155	10.3432	4.49204368003945e-25	2.35609027902268e-23	cdc42ep4a
ENSDARG00000101458	1543.48	-0.0660948	0.0391906	-1.68649	0.0917006	0.141438	ENSDARG00000101458
ENSDARG00000101465	226.43	-0.10525	0.0368449	-2.85658	0.00428235	0.00954627	ENSDARG00000101465
ENSDARG00000101471	387.384	-0.342016	0.124206	-2.75362	0.0058941	0.0127193	fgd4a
ENSDARG00000101472	2382.62	-0.0126182	0.0551991	-0.228594	0.819184	0.863578	pop4
ENSDARG00000101474	611.436	-0.169866	0.0380628	-4.46277	8.09051916415684e-06	3.26977295713951e-05	snapc3
ENSDARG00000101479	8.53245	-0.483387	0.458387	-1.05454	0.291636	0.377286	ENSDARG00000101479
ENSDARG00000101481	39.4056	0.407548	0.160325	2.54201	0.0110218	0.0222071	rbp5
ENSDARG00000101482	4168.27	0.0923095	0.0233502	3.95327	7.70905352962218e-05	0.000257368	hk2
ENSDARG00000101493	23.531	0.373045	0.167985	2.2207	0.0263715	0.047923	ENSDARG00000101493
ENSDARG00000101495	11.9153	0.683408	0.154156	4.43323	9.28337935389744e-06	3.7214932255887e-05	ugt5b2
ENSDARG00000101501	8.09709	-0.0997585	0.107583	-0.927273	0.353785	0.442425	ENSDARG00000101501
ENSDARG00000101507	1127.88	-0.0440202	0.0333811	-1.31872	0.187263	0.259996	ATG2A
ENSDARG00000101508	859.581	-0.16596	0.0801215	-2.07135	0.0383262	0.0663534	nr6a1a
ENSDARG00000101512	22.1247	0.674147	0.141087	4.77823	1.76846402226179e-06	8.03834985335569e-06	tmx4
ENSDARG00000101521	700.474	0.0860105	0.0363134	2.36856	0.0178574	0.0340002	UBE2M
ENSDARG00000101522	29.0527	1.46159	0.202778	7.20784	5.68474985356879e-13	7.22839055917053e-12	ENSDARG00000101522
ENSDARG00000101523	15.2167	5.27382	0.552614	9.54342	1.3820174953307e-21	5.00756623765457e-20	ARX
ENSDARG00000101526	7.87495	0.252737	0.126837	1.99261	0.0463041	0.0782726	si:dkey-82o10.4
ENSDARG00000101527	7.11583	0.178759	0.195823	0.912859	0.361317	0.450024	ENSDARG00000101527
ENSDARG00000101528	39.0354	-0.0385148	0.29834	-0.129097	0.897281	0.925042	ENSDARG00000101528
ENSDARG00000101530	3.70701	0.956295	0.206544	4.62997	3.65714307746545e-06	1.56985046091925e-05	prr16
ENSDARG00000101534	521.753	0.0924032	0.0568909	1.62422	0.104329	0.157978	rab3db
ENSDARG00000101542	240.902	0.474183	0.109286	4.33892	1.43186906083601e-05	5.54188661474675e-05	si:dkeyp-53d3.5
ENSDARG00000101543	1658.51	-0.0746854	0.0216387	-3.45148	0.000557519	0.00155005	washc5
ENSDARG00000101556	34.5209	-0.247195	0.136191	-1.81507	0.0695134	0.111641	ENSDARG00000101556
ENSDARG00000101557	4190.2	0.24916	0.0385023	6.47131	9.71573363881449e-11	8.9233582472512e-10	scarb1
ENSDARG00000101560	581.395	0.0460066	0.04701	0.978655	0.327751	0.415533	psma1
ENSDARG00000101561	1261.45	0.119805	0.0295102	4.05978	4.91189223855255e-05	0.000170657	dbt
ENSDARG00000101562	958.827	0.093906	0.0671888	1.39764	0.16222	0.230027	znf1014
ENSDARG00000101563	6.00316	-0.692602	0.153182	-4.52142	6.14259556892287e-06	2.53364301728801e-05	ENSDARG00000101563
ENSDARG00000101565	4.66853	0.0745468	0.166666	0.447283	0.654671	0.725797	ENSDARG00000101565
ENSDARG00000101569	224.979	0.0891982	0.180683	0.493673	0.621537	0.696952	ENSDARG00000101569
ENSDARG00000101576	13.8669	0.438781	0.255908	1.71461	0.0864176	0.134547	tbxta
ENSDARG00000101578	1248.09	-0.142334	0.0613242	-2.321	0.0202866	0.0380684	e2f4
ENSDARG00000101579	2079.89	0.0550134	0.0310077	1.77418	0.0760326	0.120654	EPC1
ENSDARG00000101585	4.93574	0.639744	0.221262	2.89135	0.00383596	0.00867043	TECR
ENSDARG00000101589	4.26208	0.212086	0.219332	0.966963	0.333563	0.421762	ENSDARG00000101589
ENSDARG00000101593	43.047	-0.172724	0.119673	-1.4433	0.148936	0.213981	zgc:163077
ENSDARG00000101597	4.2489	1.32182	0.264201	5.00307	5.64231442299493e-07	2.80260697349925e-06	ENSDARG00000101597
ENSDARG00000101602	3003.2	0.0583887	0.0397374	1.46936	0.141734	0.205022	preb
ENSDARG00000101613	20.4791	-0.140456	0.105354	-1.33318	0.182474	0.254515	ENSDARG00000101613
ENSDARG00000101615	55.8121	-0.125018	0.125765	-0.994058	0.320194	0.407751	ENSDARG00000101615
ENSDARG00000101616	468.878	-0.0842394	0.0541254	-1.55637	0.119619	0.177408	arfgap1
ENSDARG00000101617	13.0791	1.65971	0.337554	4.91687	8.79398063743936e-07	4.22447568913046e-06	ENSDARG00000101617
ENSDARG00000101618	100.808	0.0479138	0.0556725	0.860637	0.389438	0.478497	DNTTIP1
ENSDARG00000101619	402.414	0.047653	0.0400446	1.19	0.234047	0.314112	micos10
ENSDARG00000101622	507.809	-0.197075	0.0438515	-4.49413	6.98535917425735e-06	2.85549181379238e-05	mrps7
ENSDARG00000101623	62.996	-0.728797	0.23425	-3.1112	0.00186331	0.00455404	ENSDARG00000101623
ENSDARG00000101624	4385.68	-0.00263014	0.0432257	-0.0608466	0.951481	0.965234	lmnb2
ENSDARG00000101626	1552.51	-0.130037	0.0245711	-5.29228	1.20803727416603e-07	6.72569659167954e-07	arf6a
ENSDARG00000101627	1201.88	0.0833056	0.0265905	3.13291	0.00173084	0.00426595	ssr1
ENSDARG00000101628	1.41612	-1.2464	0.597432	-2.08627	0.0369541	0.0642839	ascl1b
ENSDARG00000101629	54.7341	-0.706049	0.0739571	-9.54675	1.33831626436995e-21	4.86901307039248e-20	ENSDARG00000101629
ENSDARG00000101631	731.404	-0.0609965	0.0475195	-1.28361	0.199278	0.274158	etfa
ENSDARG00000101635	5.33646	-0.13571	0.203363	-0.667329	0.504562	0.591496	dact1
ENSDARG00000101636	17.3623	-0.497531	0.0803657	-6.19084	5.9844779742409e-10	4.90281658303274e-09	prorsd1
ENSDARG00000101637	126.567	0.00828027	0.246895	0.0335377	0.973246	0.980561	ccnd1
ENSDARG00000101641	56.8852	-0.466404	0.12327	-3.7836	0.000154579	0.000483962	trpm2
ENSDARG00000101644	758.443	-0.118991	0.0345362	-3.44539	0.000570229	0.00158021	ARHGEF17
ENSDARG00000101645	10.6451	-0.128463	0.177143	-0.725195	0.468332	0.556783	ENSDARG00000101645
ENSDARG00000101651	7.40981	-0.07035	0.133139	-0.528396	0.597224	0.675168	si:zfos-1056e6.1
ENSDARG00000101652	3749.27	-0.0741651	0.0345205	-2.14844	0.031679	0.056322	haus6
ENSDARG00000101660	104.118	0.94311	0.158739	5.94128	2.82813497568956e-09	2.07563450850629e-08	sntg2
ENSDARG00000101661	24.8311	0.190314	0.108725	1.75041	0.0800474	0.125994	ulk3
ENSDARG00000101668	115.626	-0.338289	0.0773485	-4.37357	1.22228366738064e-05	4.79631321558324e-05	ENSDARG00000101668
ENSDARG00000101669	1668.01	0.114171	0.0270171	4.22589	2.38000333788438e-05	8.82269068506236e-05	elmod2
ENSDARG00000101670	1154.58	-0.125937	0.073654	-1.70985	0.087294	0.135629	ENSDARG00000101670
ENSDARG00000101675	24.467	-0.42188	0.153757	-2.74381	0.00607312	0.0130692	zgc:123107
ENSDARG00000101676	150.777	-0.412986	0.0509354	-8.10805	5.14389903065191e-16	9.56207382892926e-15	KLHL28
ENSDARG00000101679	88.9968	0.226518	0.113428	1.99702	0.0458231	0.0776067	cfap52
ENSDARG00000101680	333.943	0.107432	0.0308204	3.48574	0.000490786	0.00138131	arl1
ENSDARG00000101682	157.656	0.560559	0.160292	3.4971	0.000470341	0.00132902	ENSDARG00000101682
ENSDARG00000101687	75.9231	0.454436	0.0714253	6.3624	1.98629588759659e-10	1.74174602991561e-09	ENSDARG00000101687
ENSDARG00000101690	73.0341	0.0369234	0.11375	0.3246	0.745484	0.802472	ENSDARG00000101690
ENSDARG00000101694	45.9874	-0.51447	0.099426	-5.1744	2.28643074417221e-07	1.21093882579792e-06	ENSDARG00000101694
ENSDARG00000101696	75.1162	-0.0247337	0.0665604	-0.371599	0.710192	0.772128	hycc2
ENSDARG00000101697	24.5257	0.569623	0.237885	2.39453	0.0166415	0.0319957	ENSDARG00000101697
ENSDARG00000101706	6.72763	0.612853	0.445849	1.37458	0.169263	0.238515	csrp3
ENSDARG00000101707	1605.35	0.135371	0.0756388	1.7897	0.0735014	0.117044	ENSDARG00000101707
ENSDARG00000101710	7800.23	-0.117747	0.036213	-3.2515	0.00114797	0.00296119	ARID1A
ENSDARG00000101713	2.83108	-0.317847	0.29989	-1.05988	0.289199	0.374759	scn2b
ENSDARG00000101715	15.8445	-0.584283	0.168652	-3.46444	0.000531332	0.00148325	arsg
ENSDARG00000101719	878.005	-0.174531	0.0489126	-3.56822	0.000359417	0.00104218	ENSDARG00000101719
ENSDARG00000101720	16246.7	0.23111	0.0460726	5.01622	5.26983751551213e-07	2.63005020685988e-06	ENSDARG00000101720
ENSDARG00000101722	2940.58	0.0268043	0.0269122	0.995989	0.319256	0.406759	LARP1
ENSDARG00000101726	100.218	0.051105	0.0805767	0.63424	0.525924	0.611668	ENSDARG00000101726
ENSDARG00000101733	3468.19	0.00565221	0.022721	0.248766	0.803542	0.850082	fam168b
ENSDARG00000101735	1395.46	-0.0395834	0.0259939	-1.5228	0.12781	0.187698	chn1
ENSDARG00000101744	895.979	0.0533012	0.0237332	2.24585	0.0247136	0.0452721	elavl1b
ENSDARG00000101750	452.319	-0.251261	0.116514	-2.15649	0.0310456	0.055345	ENSDARG00000101750
ENSDARG00000101752	1959.31	-0.0953293	0.0223354	-4.26809	1.97151752807969e-05	7.42735481256902e-05	PLEKHG5
ENSDARG00000101755	281.638	-0.0350028	0.0463658	-0.754928	0.450292	0.538568	prkar1ab
ENSDARG00000101756	614.881	0.413663	0.16507	2.50599	0.0122109	0.0243468	ENSDARG00000101756
ENSDARG00000101759	6.92025	0.542094	0.191169	2.83568	0.00457285	0.0101482	homer1b
ENSDARG00000101760	6.60675	1.31429	0.303966	4.32381	1.53356259045827e-05	5.89834310681761e-05	ENSDARG00000101760
ENSDARG00000101763	1034.27	0.486843	0.144154	3.37724	0.000732184	0.00197349	ENSDARG00000101763
ENSDARG00000101766	4049.52	0.0799899	0.0301716	2.65116	0.00802147	0.0167603	ptmab
ENSDARG00000101774	21.9562	-1.5574	0.224141	-6.94828	3.69771688172823e-12	4.21208938342295e-11	ENSDARG00000101774
ENSDARG00000101776	22.9417	1.54581	0.224913	6.87293	6.28977097463012e-12	6.93859821563931e-11	syt12
ENSDARG00000101777	16.5076	0.546478	0.166045	3.29115	0.000997789	0.00259938	pdlim5a
ENSDARG00000101778	819.605	-0.0498187	0.033263	-1.49772	0.134206	0.19572	ca5a
ENSDARG00000101785	3.60006	1.26853	0.440593	2.87914	0.00398757	0.00896197	ENSDARG00000101785
ENSDARG00000101787	3746.58	-0.000805201	0.0197793	-0.0407093	0.967528	0.976942	zgc:162592
ENSDARG00000101790	31.2731	0.85477	0.122356	6.98594	2.82945573170578e-12	3.26688518970978e-11	ENSDARG00000101790
ENSDARG00000101791	484.337	0.0312383	0.198189	0.157619	0.874757	0.907437	kyat3.2
ENSDARG00000101792	138.877	0.247891	0.0531045	4.66799	3.04158903153953e-06	1.32378924964002e-05	SEC14L1
ENSDARG00000101794	400.204	0.294561	0.043792	6.72638	1.73935771306278e-11	1.79545627972034e-10	atp6v0e1
ENSDARG00000101799	78.0855	0.585347	0.0928763	6.30244	2.92993509985919e-10	2.50153031729836e-09	ENSDARG00000101799
ENSDARG00000101808	2135.95	-0.155696	0.0291815	-5.33542	9.53261186191031e-08	5.40514858976702e-07	si:ch211-271b14.1
ENSDARG00000101812	127.723	-0.493239	0.0867281	-5.68719	1.29149620510428e-08	8.52722327718296e-08	srcin1b
ENSDARG00000101813	7939.1	-0.0314295	0.0217526	-1.44486	0.148496	0.213453	nap1l1
ENSDARG00000101814	7.32384	-0.0831743	0.171784	-0.484178	0.628259	0.702964	lpar3
ENSDARG00000101816	5.96471	0.0480994	0.135521	0.354921	0.722649	0.783045	col5a3b
ENSDARG00000101818	21.1648	-0.571911	0.115792	-4.93913	7.84709151055995e-07	3.81275825453127e-06	ENSDARG00000101818
[truncated: 3,324,111 more chars]
