## Supplementary material for "Persistent maternal memory, transient offspring effects: the temporal and sex-specific architecture of heritable heat-stress responses in zebrafish": SupplementaryFile12.TableS12_Regulated-genes-list_Oocytes.xlsx

### Sheet: regulated_gene_list_oocyte
Supplementary File 13.
Table S13. Overview of differentially expressed genes and their involvement in interaction networks in the unfertilized oocytes.
All significantly differentially expressed genes identified by DESeq2 analysis (abs. log2 Fold Change ≥ 2 and adjusted P-value ≤ 0.05) were used to generate interaction networks in Cytoscape. Individual networks were initially constructed separately for each timepoint and subsequently combined across time points to generate merged networks. In total, 805 differentially regulated genes were included in the network analysis. The table gives an overview of the genes that are differentially expressed across timepoints, where NAs indicate that the gene was not significantly differentially regulated at the respective experimental timepoint. "Mapped_cytoscape" column indicates whether the gene was initially mapped using the STRING database (database v12.0, species “7955”) and "network_cytoscape" column indicates whether it is further involved in network generation.
Ensembl_ID	Gene_name	regulated_F1T1	regulated_F1T2	regulated_F1T3	regulated_F2T1	mapped_cytoscape	network_cytoscape
ENSDARG00000000241	slc40a1	upregulated	NA	NA	NA	mapped	yes
ENSDARG00000000551	slc1a4	upregulated	NA	NA	NA	mapped	yes
ENSDARG00000000767	spi1b	upregulated	NA	NA	NA	mapped	yes
ENSDARG00000001656	psmb13a	upregulated	NA	NA	NA	mapped	no
ENSDARG00000001781	tspan11	downregulated	NA	NA	NA	mapped	no
ENSDARG00000001933	ENSDARG00000001933	NA	NA	NA	downregulated	mapped	no
ENSDARG00000001976	ENSDARG00000001976	NA	NA	NA	upregulated	mapped	no
ENSDARG00000001999	ADAMTS18	upregulated	NA	NA	NA	mapped	yes
ENSDARG00000002411	ENSDARG00000002411	upregulated	NA	NA	NA	mapped	no
ENSDARG00000002508	ENSDARG00000002508	NA	NA	upregulated	NA	mapped	no
ENSDARG00000002510	dmbx1b	upregulated	upregulated	upregulated	NA	mapped	no
ENSDARG00000002533	adora2b	NA	NA	NA	downregulated	mapped	no
ENSDARG00000002666	kcnj1b	downregulated	NA	NA	NA	mapped	yes
ENSDARG00000002795	meis3	NA	NA	downregulated	NA	mapped	no
ENSDARG00000002956	ENSDARG00000002956	upregulated	NA	upregulated	downregulated	mapped	yes
ENSDARG00000002986	gda	upregulated	NA	NA	NA	mapped	no
ENSDARG00000003054	tacr3l	NA	NA	NA	upregulated	mapped	no
ENSDARG00000003380	paox	upregulated	NA	NA	NA	mapped	no
ENSDARG00000003553	gnrhr2	upregulated	upregulated	NA	NA	mapped	no
ENSDARG00000003680	runx1t1	upregulated	NA	NA	NA	mapped	no
ENSDARG00000003797	ENSDARG00000003797	NA	NA	upregulated	NA	mapped	no
ENSDARG00000003820	nr1d2a	upregulated	upregulated	upregulated	NA	mapped	yes
ENSDARG00000003902	ctsl.1	NA	NA	NA	downregulated	mapped	no
ENSDARG00000003904	sycp1	NA	NA	upregulated	NA	mapped	no
ENSDARG00000003909	ENSDARG00000003909	NA	NA	downregulated	NA	mapped	no
ENSDARG00000004105	tie1	upregulated	NA	NA	NA	mapped	yes
ENSDARG00000004372	fmnl3	upregulated	NA	NA	NA	mapped	yes
ENSDARG00000004433	BTK	upregulated	NA	NA	NA	mapped	yes
ENSDARG00000004539	ptgs2a	NA	downregulated	NA	NA	mapped	yes
ENSDARG00000004577	tmem178ba	NA	upregulated	NA	NA	mapped	no
ENSDARG00000004588	sox4a	NA	upregulated	NA	NA	mapped	no
ENSDARG00000004627	PANX3	upregulated	NA	NA	downregulated	mapped	no
ENSDARG00000004753	MYLK	NA	NA	downregulated	NA	mapped	yes
ENSDARG00000004932	anos1b	NA	NA	upregulated	NA	mapped	yes
ENSDARG00000004954	grna	upregulated	NA	NA	NA	mapped	yes
ENSDARG00000005159	CYTH3	NA	NA	upregulated	NA	mapped	no
ENSDARG00000005179	DGLUCY	upregulated	downregulated	NA	NA	mapped	no
ENSDARG00000005185	cpn1	upregulated	NA	NA	NA	mapped	yes
ENSDARG00000005414	grapa	upregulated	NA	NA	NA	mapped	yes
ENSDARG00000005526	igfn1.1	NA	NA	upregulated	NA	mapped	no
ENSDARG00000005574	vsx2	NA	NA	upregulated	NA	mapped	no
ENSDARG00000005593	rxrga	NA	NA	NA	upregulated	not mapped	no
ENSDARG00000005846	SP5	NA	NA	upregulated	NA	mapped	no
ENSDARG00000006292	CFAP91	NA	NA	upregulated	NA	mapped	no
ENSDARG00000006468	grap2a	upregulated	NA	NA	NA	mapped	yes
ENSDARG00000006560	irf4a	NA	upregulated	NA	NA	mapped	yes
ENSDARG00000007219	actn1	NA	NA	downregulated	NA	mapped	yes
ENSDARG00000007245	RUNDC3A	downregulated	NA	NA	NA	mapped	no
ENSDARG00000007396	rnd3b	upregulated	NA	NA	NA	mapped	yes
ENSDARG00000007425	apol1	upregulated	NA	NA	NA	mapped	yes
ENSDARG00000008019	mxg	NA	NA	downregulated	NA	mapped	no
ENSDARG00000008182	ENSDARG00000008182	upregulated	NA	NA	NA	mapped	no
ENSDARG00000008212	kcnk13a	NA	upregulated	NA	upregulated	mapped	no
ENSDARG00000008329	asic1a	upregulated	NA	NA	NA	mapped	yes
ENSDARG00000008697	EPAS1	upregulated	upregulated	NA	NA	mapped	yes
ENSDARG00000008948	pla2g3	NA	NA	NA	downregulated	mapped	no
ENSDARG00000008982	casq2	NA	downregulated	NA	downregulated	mapped	no
ENSDARG00000009839	fam117bb	NA	NA	NA	upregulated	mapped	no
ENSDARG00000010144	plppr3a	NA	NA	NA	upregulated	mapped	no
ENSDARG00000010434	clu	upregulated	upregulated	upregulated	NA	mapped	yes
ENSDARG00000010844	kras	NA	NA	upregulated	NA	mapped	no
ENSDARG00000011088	ENSDARG00000011088	upregulated	NA	NA	NA	mapped	no
ENSDARG00000011283	ENSDARG00000011283	NA	upregulated	NA	NA	mapped	no
ENSDARG00000011371	zgc:64106	upregulated	NA	NA	NA	mapped	yes
ENSDARG00000011376	dnase1l4.2	upregulated	NA	NA	NA	mapped	no
ENSDARG00000011434	ptger2a	upregulated	NA	NA	NA	mapped	no
ENSDARG00000011581	ENSDARG00000011581	upregulated	NA	NA	NA	mapped	no
ENSDARG00000011870	sp8a	NA	upregulated	NA	NA	mapped	no
ENSDARG00000012030	dnaaf1	upregulated	NA	NA	NA	mapped	yes
ENSDARG00000012248	rgma	upregulated	upregulated	NA	NA	mapped	no
ENSDARG00000012395	mmp13a	downregulated	upregulated	upregulated	NA	mapped	yes
ENSDARG00000013227	glulc	NA	upregulated	NA	NA	mapped	yes
ENSDARG00000013292	tmem179aa	NA	upregulated	upregulated	NA	mapped	no
ENSDARG00000013598	tnfb	NA	upregulated	NA	NA	mapped	yes
ENSDARG00000013847	egfra	upregulated	NA	NA	NA	mapped	yes
ENSDARG00000013856	amy2a	NA	NA	NA	upregulated	mapped	yes
ENSDARG00000014031	abcc2	NA	downregulated	upregulated	upregulated	mapped	yes
ENSDARG00000014106	cfl2	upregulated	NA	NA	NA	mapped	yes
ENSDARG00000014356	krt95	NA	NA	NA	downregulated	mapped	no
ENSDARG00000014587	slc38a5b	upregulated	NA	NA	NA	mapped	yes
ENSDARG00000014854	ENSDARG00000014854	upregulated	NA	NA	NA	mapped	no
ENSDARG00000014907	htra1b	NA	NA	upregulated	NA	mapped	no
ENSDARG00000015015	tspan18b	upregulated	NA	NA	NA	mapped	no
ENSDARG00000015016	KIF26A	upregulated	downregulated	downregulated	downregulated	mapped	no
ENSDARG00000015025	l1camb	upregulated	NA	NA	NA	mapped	no
ENSDARG00000015263	adma	upregulated	NA	NA	NA	mapped	no
ENSDARG00000015589	ANKRD33B	NA	NA	NA	upregulated	mapped	no
ENSDARG00000015731	ANO5	upregulated	NA	NA	NA	mapped	no
ENSDARG00000016089	BICRAL	upregulated	NA	NA	NA	mapped	yes
ENSDARG00000016141	SLC6A2	NA	NA	upregulated	NA	mapped	no
ENSDARG00000016343	mettl21e	NA	upregulated	NA	NA	mapped	no
ENSDARG00000016448	vtg3	upregulated	NA	NA	NA	mapped	yes
ENSDARG00000016505	apbb1ip	upregulated	NA	NA	NA	mapped	yes
ENSDARG00000016771	tfa	upregulated	NA	NA	NA	mapped	yes
ENSDARG00000016793	crybb1l2	NA	downregulated	downregulated	upregulated	mapped	yes
ENSDARG00000016825	vtg6	upregulated	NA	NA	NA	mapped	yes
ENSDARG00000017255	tmed1b	upregulated	NA	NA	NA	mapped	no
ENSDARG00000017299	fabp4a	upregulated	NA	NA	NA	mapped	no
ENSDARG00000017391	ENSDARG00000017391	upregulated	NA	NA	NA	mapped	no
ENSDARG00000017474	zgc:110699	NA	NA	downregulated	NA	mapped	no
ENSDARG00000017542	fgf1a	downregulated	NA	NA	NA	mapped	yes
ENSDARG00000017653	rgs13	upregulated	NA	NA	NA	mapped	yes
ENSDARG00000017794	sdr16c5b	upregulated	NA	NA	NA	mapped	no
ENSDARG00000018149	slc38a4	NA	downregulated	NA	NA	mapped	no
ENSDARG00000018179	acvrl1	upregulated	NA	NA	NA	mapped	no
ENSDARG00000018342	ENSDARG00000018342	downregulated	upregulated	NA	downregulated	mapped	yes
ENSDARG00000018418	pth3r	NA	downregulated	NA	downregulated	mapped	no
ENSDARG00000018971	b3gnt5a	NA	upregulated	NA	NA	mapped	yes
ENSDARG00000019253	rhag	NA	upregulated	NA	NA	mapped	no
ENSDARG00000019601	COL12A1	upregulated	NA	upregulated	NA	mapped	no
ENSDARG00000019658	ENSDARG00000019658	NA	upregulated	NA	NA	mapped	no
ENSDARG00000019861	fgl2a	NA	upregulated	NA	NA	mapped	no
ENSDARG00000019949	serpinh1b	upregulated	upregulated	NA	NA	mapped	yes
ENSDARG00000020028	CPS1	upregulated	NA	NA	NA	mapped	no
ENSDARG00000020164	efnb2a	downregulated	NA	upregulated	NA	mapped	yes
ENSDARG00000020284	ENSDARG00000020284	upregulated	upregulated	NA	NA	mapped	no
ENSDARG00000020292	tafa3b	NA	NA	NA	downregulated	mapped	no
ENSDARG00000020890	tmod4	NA	upregulated	NA	NA	mapped	no
ENSDARG00000020984	slc16a10	upregulated	NA	NA	NA	mapped	yes
ENSDARG00000021137	adgrv1	NA	NA	NA	downregulated	mapped	no
ENSDARG00000021339	cpa5	upregulated	NA	NA	NA	mapped	yes
ENSDARG00000022271	trim35-34	NA	upregulated	NA	downregulated	mapped	no
ENSDARG00000022767	apobb.1	upregulated	NA	NA	NA	mapped	yes
ENSDARG00000022895	MCF2	NA	downregulated	NA	NA	mapped	no
ENSDARG00000023174	fez1	upregulated	NA	NA	NA	mapped	no
ENSDARG00000024746	hsp90aa1.2	upregulated	upregulated	upregulated	NA	mapped	yes
ENSDARG00000024894	tbx5a	NA	NA	downregulated	NA	mapped	no
ENSDARG00000025615	prr15la	upregulated	NA	NA	NA	mapped	no
ENSDARG00000025903	lgals9l1	upregulated	NA	NA	NA	mapped	yes
ENSDARG00000026084	ENSDARG00000026084	NA	upregulated	NA	NA	mapped	no
ENSDARG00000026395	rfx4	downregulated	NA	NA	NA	mapped	no
ENSDARG00000026736	il11ra	downregulated	NA	NA	NA	mapped	no
ENSDARG00000026895	tor1l3	upregulated	NA	NA	NA	mapped	no
ENSDARG00000027070	acbd4	NA	NA	downregulated	downregulated	mapped	no
ENSDARG00000027529	hmox1a	upregulated	NA	NA	NA	mapped	yes
ENSDARG00000027638	ENSDARG00000027638	NA	NA	NA	upregulated	mapped	no
ENSDARG00000027699	fut9b.3	NA	upregulated	NA	NA	mapped	no
ENSDARG00000027992	hao2	NA	downregulated	NA	NA	mapped	yes
ENSDARG00000028222	ENSDARG00000028222	upregulated	upregulated	upregulated	NA	mapped	yes
ENSDARG00000028367	sult2st3	upregulated	upregulated	upregulated	NA	mapped	yes
ENSDARG00000028618	krt18b	upregulated	NA	NA	NA	mapped	no
ENSDARG00000028845	CALCR	NA	NA	upregulated	NA	mapped	no
ENSDARG00000029105	ENSDARG00000029105	NA	upregulated	NA	NA	mapped	no
ENSDARG00000029381	aldh3a2b	upregulated	NA	NA	NA	mapped	yes
ENSDARG00000029431	ENSDARG00000029431	upregulated	NA	NA	NA	mapped	no
ENSDARG00000029443	zgc:92242	NA	upregulated	NA	NA	mapped	no
ENSDARG00000029689	TKT	NA	downregulated	NA	NA	mapped	yes
ENSDARG00000029894	slc2a15a	upregulated	NA	NA	NA	mapped	no
ENSDARG00000030176	zgc:92429	NA	NA	NA	upregulated	mapped	no
ENSDARG00000030750	ENSDARG00000030750	upregulated	NA	NA	NA	mapped	no
ENSDARG00000030782	ENSDARG00000030782	NA	NA	NA	upregulated	mapped	no
ENSDARG00000031426	ENSDARG00000031426	NA	NA	NA	upregulated	mapped	no
ENSDARG00000031702	PRKG1	NA	NA	NA	downregulated	mapped	no
ENSDARG00000031885	psmb12	NA	upregulated	NA	NA	mapped	no
ENSDARG00000031952	mb	NA	NA	downregulated	upregulated	mapped	no
ENSDARG00000033042	ptprja	upregulated	NA	NA	NA	mapped	yes
ENSDARG00000033227	lect2.1	NA	NA	upregulated	NA	mapped	yes
ENSDARG00000033537	p4ha1a	upregulated	NA	NA	NA	mapped	no
ENSDARG00000033635	NPFFR2	NA	NA	NA	upregulated	mapped	no
ENSDARG00000033655	stmn1b	upregulated	NA	NA	NA	mapped	no
ENSDARG00000033993	SLC19A1	NA	downregulated	downregulated	NA	mapped	no
ENSDARG00000034307	chrne	NA	NA	upregulated	NA	mapped	no
ENSDARG00000034643	FHL3	upregulated	NA	NA	NA	mapped	no
ENSDARG00000034677	scel	NA	NA	upregulated	NA	mapped	no
ENSDARG00000034907	paqr7b	upregulated	NA	NA	NA	mapped	yes
ENSDARG00000035435	m17	NA	upregulated	NA	NA	mapped	no
ENSDARG00000035506	entpd2a.1	upregulated	NA	NA	NA	mapped	no
ENSDARG00000035859	angptl4	upregulated	NA	NA	NA	mapped	yes
ENSDARG00000035891	ENSDARG00000035891	upregulated	NA	NA	NA	mapped	no
ENSDARG00000035895	fndc5b	upregulated	NA	NA	NA	mapped	no
ENSDARG00000035907	fam49al	upregulated	NA	NA	NA	mapped	no
ENSDARG00000036106	rgs18	upregulated	NA	NA	NA	mapped	yes
ENSDARG00000036245	ENSDARG00000036245	upregulated	NA	NA	NA	mapped	no
ENSDARG00000036427	slc3a2a	upregulated	NA	NA	NA	mapped	yes
ENSDARG00000036446	PRKAR2B	upregulated	NA	NA	NA	mapped	no
ENSDARG00000036499	zgc:162171	upregulated	NA	NA	NA	mapped	no
ENSDARG00000036671	tnni4b.2	NA	upregulated	NA	NA	mapped	no
ENSDARG00000036967	smox	NA	upregulated	NA	NA	mapped	yes
ENSDARG00000037359	ENSDARG00000037359	NA	NA	upregulated	NA	mapped	no
ENSDARG00000037403	hspa8b	upregulated	upregulated	upregulated	NA	mapped	yes
ENSDARG00000037587	SYNPR	upregulated	upregulated	NA	NA	mapped	no
ENSDARG00000037748	slc43a1b	upregulated	upregulated	upregulated	NA	mapped	yes
ENSDARG00000037804	phlda3	NA	upregulated	NA	downregulated	mapped	no
ENSDARG00000038185	gh1	NA	downregulated	NA	NA	mapped	no
ENSDARG00000038205	her2	NA	downregulated	NA	NA	mapped	no
ENSDARG00000038587	ENSDARG00000038587	upregulated	upregulated	NA	NA	mapped	no
ENSDARG00000038709	MYADM	upregulated	NA	NA	NA	mapped	no
ENSDARG00000038969	zgc:113142	upregulated	NA	NA	NA	mapped	no
ENSDARG00000039034	marcksl1a	upregulated	NA	NA	NA	mapped	no
ENSDARG00000039065	ENSDARG00000039065	NA	downregulated	NA	downregulated	mapped	no
ENSDARG00000039222	mpl	NA	downregulated	NA	NA	mapped	no
ENSDARG00000039385	DLG4	NA	upregulated	NA	NA	mapped	no
ENSDARG00000039453	dhrs7ca	NA	NA	NA	upregulated	mapped	no
ENSDARG00000039899	ENSDARG00000039899	NA	NA	downregulated	NA	mapped	no
ENSDARG00000039987	hivep2a	NA	NA	upregulated	NA	mapped	no
ENSDARG00000040076	pycard	upregulated	NA	NA	NA	mapped	no
ENSDARG00000040080	fli1rs	upregulated	NA	NA	NA	mapped	yes
ENSDARG00000040178	havcr1	upregulated	NA	NA	NA	mapped	yes
ENSDARG00000040200	ENSDARG00000040200	NA	NA	NA	upregulated	not mapped	no
ENSDARG00000040295	apoeb	upregulated	upregulated	downregulated	NA	mapped	yes
ENSDARG00000040319	c5ar1	upregulated	NA	NA	NA	mapped	no
ENSDARG00000040547	b3gat1a	NA	upregulated	NA	NA	mapped	no
ENSDARG00000040610	ENSDARG00000040610	NA	NA	upregulated	downregulated	mapped	no
ENSDARG00000040640	ENSDARG00000040640	upregulated	NA	NA	NA	mapped	no
ENSDARG00000040911	MEOX2	upregulated	downregulated	NA	NA	mapped	no
ENSDARG00000040946	olig2	NA	NA	upregulated	NA	mapped	no
ENSDARG00000041060	lgals9l3	upregulated	NA	NA	NA	mapped	yes
ENSDARG00000041108	ctsh	upregulated	NA	NA	NA	mapped	yes
ENSDARG00000041333	ENSDARG00000041333	upregulated	NA	NA	NA	mapped	no
ENSDARG00000041414	bmf2	upregulated	upregulated	NA	NA	mapped	no
ENSDARG00000041569	ces2a	upregulated	NA	NA	NA	mapped	yes
ENSDARG00000041691	bhlhe41	upregulated	NA	NA	NA	mapped	yes
ENSDARG00000041791	MGAT4C	downregulated	NA	NA	NA	mapped	no
ENSDARG00000041828	ENSDARG00000041828	upregulated	NA	NA	NA	mapped	no
ENSDARG00000042332	plin2	upregulated	NA	NA	NA	mapped	no
ENSDARG00000042428	gstt1a	upregulated	NA	NA	NA	mapped	yes
ENSDARG00000042613	crp3	NA	NA	NA	downregulated	mapped	no
ENSDARG00000042824	nfe2l2a	upregulated	NA	NA	NA	mapped	yes
ENSDARG00000042978	cyp2p6	NA	NA	upregulated	upregulated	mapped	no
ENSDARG00000043436	si:dkey-5n18.1	upregulated	NA	NA	NA	mapped	no
ENSDARG00000043492	irf1a	NA	downregulated	NA	upregulated	mapped	yes
ENSDARG00000043729	plac8.1	upregulated	NA	NA	NA	mapped	no
ENSDARG00000043835	rab3ab	upregulated	NA	NA	NA	mapped	yes
ENSDARG00000044002	cyp2x7	NA	NA	downregulated	NA	mapped	no
ENSDARG00000044169	prelid1b	NA	NA	downregulated	NA	mapped	no
ENSDARG00000044251	rasgef1bb	upregulated	NA	NA	NA	mapped	no
ENSDARG00000044387	cldn2	NA	upregulated	NA	NA	mapped	no
ENSDARG00000044433	ENSDARG00000044433	NA	NA	downregulated	NA	mapped	no
ENSDARG00000044549	zgc:112416	NA	downregulated	NA	NA	mapped	no
ENSDARG00000044612	c1qb	upregulated	NA	NA	NA	mapped	yes
ENSDARG00000044613	c1qa	upregulated	NA	NA	NA	mapped	yes
ENSDARG00000044755	GCNT4	upregulated	NA	NA	NA	mapped	no
ENSDARG00000045180	acta2	upregulated	NA	NA	NA	mapped	yes
ENSDARG00000045230	cox6b1	upregulated	NA	NA	NA	mapped	yes
ENSDARG00000045367	tuba1b	upregulated	NA	NA	NA	mapped	yes
ENSDARG00000045442	cpb1	upregulated	NA	NA	NA	mapped	yes
ENSDARG00000045453	f13a1a.1	upregulated	NA	NA	NA	mapped	yes
ENSDARG00000045669	si:dkey-39a18.1	downregulated	NA	NA	NA	mapped	no
ENSDARG00000045936	pax6b	NA	NA	upregulated	NA	mapped	no
ENSDARG00000045947	ENSDARG00000045947	NA	NA	NA	upregulated	mapped	no
ENSDARG00000045956	kcnk10b	NA	NA	NA	upregulated	mapped	no
ENSDARG00000046091	ENSDARG00000046091	NA	NA	upregulated	NA	mapped	no
ENSDARG00000051819	SWAP70	upregulated	NA	NA	NA	mapped	no
ENSDARG00000051875	islr2	NA	NA	downregulated	NA	mapped	yes
ENSDARG00000051876	ush1c	NA	NA	downregulated	NA	mapped	no
ENSDARG00000052099	agxta	upregulated	upregulated	upregulated	NA	mapped	yes
ENSDARG00000052288	ENSDARG00000052288	downregulated	NA	upregulated	downregulated	mapped	no
ENSDARG00000052343	spata18	upregulated	NA	NA	NA	mapped	no
ENSDARG00000052437	mia	upregulated	NA	downregulated	NA	mapped	yes
ENSDARG00000052494	pcdh18b	NA	NA	upregulated	NA	mapped	no
ENSDARG00000052775	opn3	NA	NA	NA	downregulated	mapped	no
ENSDARG00000053062	ENSDARG00000053062	NA	NA	NA	downregulated	mapped	no
ENSDARG00000053066	tubb1	upregulated	NA	NA	NA	mapped	yes
ENSDARG00000053131	IRAK3	upregulated	NA	NA	NA	mapped	yes
ENSDARG00000053362	cilp	NA	NA	NA	upregulated	mapped	no
ENSDARG00000053542	kctd12.2	upregulated	NA	NA	NA	mapped	no
ENSDARG00000053583	CERS6	upregulated	NA	NA	NA	mapped	no
ENSDARG00000054031	MXD4	NA	NA	NA	upregulated	mapped	no
ENSDARG00000054207	ENSDARG00000054207	NA	NA	upregulated	NA	not mapped	no
ENSDARG00000054318	stk33	NA	upregulated	NA	NA	mapped	no
ENSDARG00000054340	sla1a	upregulated	NA	NA	NA	mapped	yes
ENSDARG00000054447	SLC29A1	upregulated	NA	NA	NA	mapped	no
ENSDARG00000054649	ENSDARG00000054649	upregulated	NA	NA	NA	mapped	yes
ENSDARG00000054837	zgc:136870	upregulated	NA	NA	NA	mapped	no
ENSDARG00000054942	lgals2a	upregulated	NA	NA	NA	mapped	yes
ENSDARG00000054968	cd40	upregulated	NA	NA	NA	mapped	yes
ENSDARG00000055026	ptch2	NA	upregulated	NA	NA	mapped	no
ENSDARG00000055045	CASP3	upregulated	NA	NA	NA	mapped	yes
ENSDARG00000055053	ENSDARG00000055053	NA	NA	downregulated	NA	mapped	no
ENSDARG00000055186	ccr9a	upregulated	NA	NA	NA	mapped	yes
ENSDARG00000055226	slc7a7	upregulated	NA	NA	NA	mapped	yes
ENSDARG00000055290	mpeg1.1	upregulated	NA	NA	NA	mapped	yes
ENSDARG00000055331	aldh9a1a.2	upregulated	upregulated	NA	downregulated	mapped	yes
ENSDARG00000055592	capn2b	upregulated	NA	NA	NA	mapped	yes
ENSDARG00000055713	FMNL1	upregulated	NA	NA	NA	mapped	no
ENSDARG00000055723	hsp70l	upregulated	upregulated	upregulated	NA	mapped	yes
ENSDARG00000055809	vtg2	upregulated	NA	NA	downregulated	mapped	yes
ENSDARG00000055852	MTNR1A	upregulated	upregulated	NA	NA	mapped	no
ENSDARG00000056206	ENSDARG00000056206	NA	NA	downregulated	NA	mapped	no
ENSDARG00000056250	add3b	NA	NA	downregulated	upregulated	mapped	no
ENSDARG00000056294	SBK1	NA	NA	downregulated	NA	mapped	no
ENSDARG00000056551	ENSDARG00000056551	NA	NA	NA	downregulated	mapped	no
ENSDARG00000056633	fgf13b	NA	NA	upregulated	NA	mapped	no
ENSDARG00000056877	vamp2	upregulated	NA	NA	NA	mapped	yes
ENSDARG00000057025	CHRNA2	upregulated	upregulated	NA	NA	mapped	no
ENSDARG00000057029	HTR2A	NA	NA	downregulated	NA	mapped	no
ENSDARG00000057049	kcnk18	NA	NA	downregulated	NA	mapped	no
ENSDARG00000057644	ENSDARG00000057644	upregulated	NA	NA	NA	mapped	no
ENSDARG00000057787	ENSDARG00000057787	upregulated	NA	NA	NA	mapped	yes
ENSDARG00000057789	lyz	NA	upregulated	upregulated	NA	mapped	yes
ENSDARG00000057949	slc43a3b	upregulated	NA	NA	NA	mapped	yes
ENSDARG00000058145	ATP7B	NA	NA	upregulated	NA	mapped	no
ENSDARG00000058179	ackr3b	upregulated	NA	NA	NA	mapped	no
ENSDARG00000058244	il17ra1a	NA	NA	upregulated	NA	mapped	no
ENSDARG00000058285	cpt1b	upregulated	NA	NA	NA	mapped	no
ENSDARG00000058336	ENSDARG00000058336	upregulated	upregulated	NA	NA	mapped	no
ENSDARG00000058381	zgc:171775	NA	NA	upregulated	NA	mapped	yes
ENSDARG00000058410	acbd5b	upregulated	upregulated	NA	NA	mapped	no
ENSDARG00000058647	HCK	upregulated	NA	NA	NA	mapped	yes
ENSDARG00000058731	SLC2A6	upregulated	NA	NA	NA	mapped	yes
ENSDARG00000059049	zgc:174904	upregulated	NA	NA	NA	mapped	no
ENSDARG00000059054	pdk2b	upregulated	NA	downregulated	NA	mapped	no
ENSDARG00000059123	plcd1a	NA	downregulated	NA	NA	mapped	no
ENSDARG00000059166	slc22a13b	NA	NA	upregulated	upregulated	mapped	no
ENSDARG00000059254	illr1	upregulated	NA	NA	NA	mapped	no
ENSDARG00000059274	hoxd9a	NA	NA	upregulated	NA	mapped	no
ENSDARG00000059294	ENSDARG00000059294	upregulated	NA	NA	NA	mapped	yes
ENSDARG00000059365	nipal4	upregulated	NA	NA	NA	mapped	no
ENSDARG00000059410	ENSDARG00000059410	NA	upregulated	NA	NA	mapped	no
ENSDARG00000059483	TEAD1	NA	downregulated	NA	NA	mapped	no
ENSDARG00000059651	cidec	upregulated	NA	NA	NA	mapped	no
ENSDARG00000059826	crtac1a	upregulated	NA	NA	NA	mapped	no
ENSDARG00000059883	trpv1	upregulated	NA	NA	NA	mapped	yes
ENSDARG00000059885	FRMD3	NA	upregulated	NA	NA	mapped	no
ENSDARG00000060007	ENSDARG00000060007	NA	upregulated	NA	NA	mapped	no
ENSDARG00000060018	si:ch1073-44g3.1	upregulated	NA	NA	NA	mapped	no
ENSDARG00000060051	slc47a2.1	upregulated	NA	NA	NA	mapped	no
ENSDARG00000060072	abi3a	upregulated	NA	NA	NA	mapped	yes
ENSDARG00000060094	ptgis	NA	upregulated	NA	NA	mapped	yes
ENSDARG00000060116	CAMK1	NA	upregulated	NA	NA	mapped	no
ENSDARG00000060236	DOK7	NA	upregulated	NA	NA	mapped	no
ENSDARG00000060542	lgr4	downregulated	NA	NA	NA	mapped	yes
ENSDARG00000060838	ENSDARG00000060838	NA	upregulated	NA	downregulated	mapped	no
ENSDARG00000060977	zgc:153018	upregulated	NA	NA	NA	mapped	no
ENSDARG00000061017	spns2	NA	NA	downregulated	NA	mapped	no
ENSDARG00000061120	slc43a2b	upregulated	NA	NA	NA	mapped	no
ENSDARG00000061140	colec12	NA	NA	upregulated	upregulated	mapped	no
ENSDARG00000061177	mov10b.1	upregulated	NA	NA	NA	mapped	no
ENSDARG00000061194	HECTD2	upregulated	NA	NA	NA	mapped	no
ENSDARG00000061231	tinagl1	upregulated	NA	NA	NA	mapped	no
ENSDARG00000061288	kcnc4	NA	NA	downregulated	NA	mapped	no
ENSDARG00000061304	PPP1R9A	upregulated	NA	NA	NA	mapped	no
ENSDARG00000061365	hepacam2	NA	NA	NA	upregulated	mapped	yes
ENSDARG00000061562	TMEM121	NA	upregulated	NA	NA	mapped	no
ENSDARG00000061664	C9H3orf70	upregulated	NA	NA	NA	mapped	no
ENSDARG00000061692	yjefn3	upregulated	NA	NA	NA	mapped	no
ENSDARG00000061710	MAP3K8	upregulated	NA	NA	NA	mapped	no
ENSDARG00000061804	nhsl3	downregulated	NA	NA	NA	mapped	no
ENSDARG00000061830	PRSS12	NA	upregulated	NA	NA	mapped	no
ENSDARG00000061858	zgc:153968	upregulated	NA	downregulated	downregulated	mapped	no
ENSDARG00000061918	cplx2b	upregulated	NA	NA	NA	mapped	yes
ENSDARG00000061985	rbm47	upregulated	NA	NA	NA	mapped	yes
ENSDARG00000062108	IFFO1	NA	upregulated	NA	NA	mapped	no
ENSDARG00000062173	camsap2a	upregulated	NA	NA	NA	mapped	yes
ENSDARG00000062429	trim109	upregulated	upregulated	upregulated	NA	mapped	yes
ENSDARG00000062471	tafa4b	upregulated	NA	NA	NA	mapped	no
ENSDARG00000062479	vcam1b	upregulated	NA	NA	NA	mapped	yes
ENSDARG00000062501	hhipl1	upregulated	NA	NA	NA	mapped	no
ENSDARG00000062519	ENSDARG00000062519	NA	NA	upregulated	NA	mapped	no
ENSDARG00000062630	ENSDARG00000062630	upregulated	upregulated	upregulated	NA	mapped	no
ENSDARG00000062702	ENSDARG00000062702	NA	downregulated	NA	NA	mapped	no
ENSDARG00000062720	PCDH1	NA	NA	NA	upregulated	mapped	no
ENSDARG00000062806	ttll9	upregulated	upregulated	NA	NA	mapped	no
ENSDARG00000062865	MRAS	upregulated	NA	NA	NA	mapped	yes
ENSDARG00000062887	STEAP2	NA	NA	downregulated	NA	mapped	no
ENSDARG00000062967	kcng4a	NA	downregulated	NA	NA	mapped	no
ENSDARG00000062998	pglyrp2	upregulated	NA	NA	NA	mapped	no
ENSDARG00000063268	SLC35G1	upregulated	NA	NA	NA	mapped	no
ENSDARG00000067626	ywhag1	upregulated	NA	NA	NA	mapped	yes
ENSDARG00000067806	zgc:158432	NA	NA	upregulated	NA	mapped	no
ENSDARG00000067859	ENSDARG00000067859	NA	NA	downregulated	NA	mapped	no
ENSDARG00000068124	opn7d	NA	NA	upregulated	NA	mapped	no
ENSDARG00000068233	zgc:64051	upregulated	NA	NA	NA	mapped	yes
ENSDARG00000068280	GRB14	NA	downregulated	downregulated	NA	mapped	no
ENSDARG00000068621	ENSDARG00000068621	upregulated	NA	NA	NA	mapped	yes
ENSDARG00000068701	gpr85	upregulated	NA	NA	NA	mapped	no
ENSDARG00000068846	ENSDARG00000068846	upregulated	NA	NA	NA	mapped	no
ENSDARG00000068915	si:ch73-42k18.1	NA	NA	downregulated	upregulated	mapped	no
ENSDARG00000068973	pdlim4	upregulated	NA	NA	NA	mapped	no
ENSDARG00000069113	ENSDARG00000069113	upregulated	NA	NA	NA	mapped	yes
ENSDARG00000069190	zgc:172339	upregulated	NA	NA	NA	mapped	no
ENSDARG00000069961	il21r.1	upregulated	NA	NA	NA	mapped	no
ENSDARG00000070038	rbp2a	upregulated	NA	NA	NA	mapped	yes
ENSDARG00000070132	aste1a	upregulated	NA	NA	NA	mapped	no
ENSDARG00000070473	ENSDARG00000070473	upregulated	NA	NA	NA	mapped	no
ENSDARG00000070567	ENSDARG00000070567	NA	upregulated	NA	NA	mapped	no
ENSDARG00000070661	ENSDARG00000070661	NA	NA	downregulated	upregulated	mapped	no
ENSDARG00000070724	chrna4b	NA	NA	NA	downregulated	mapped	no
ENSDARG00000070757	si:ch211-155i14.1	NA	NA	downregulated	upregulated	mapped	no
ENSDARG00000070858	si:busm1-105l16.2	NA	upregulated	NA	NA	mapped	no
ENSDARG00000070917	kitlga	upregulated	NA	NA	NA	mapped	yes
ENSDARG00000071026	mllt11	NA	upregulated	NA	NA	mapped	no
ENSDARG00000071139	ENSDARG00000071139	upregulated	NA	NA	NA	mapped	no
ENSDARG00000071325	CBARP	upregulated	upregulated	NA	NA	mapped	no
ENSDARG00000071384	ENSDARG00000071384	NA	NA	upregulated	NA	mapped	no
ENSDARG00000071437	ENSDARG00000071437	upregulated	NA	NA	NA	mapped	yes
ENSDARG00000071458	ENSDARG00000071458	upregulated	NA	NA	NA	mapped	no
ENSDARG00000071678	ATCAY	NA	upregulated	NA	NA	mapped	no
ENSDARG00000073732	ENSDARG00000073732	NA	upregulated	NA	NA	mapped	no
ENSDARG00000073742	prss59.2	upregulated	NA	NA	NA	mapped	yes
ENSDARG00000073757	PDZRN3	upregulated	NA	NA	NA	mapped	no
ENSDARG00000073821	ENSDARG00000073821	NA	downregulated	NA	NA	mapped	no
ENSDARG00000074014	plaat1l	NA	NA	NA	upregulated	mapped	no
ENSDARG00000074033	ADAMTSL2	NA	NA	NA	downregulated	mapped	no
ENSDARG00000074073	ENSDARG00000074073	upregulated	NA	NA	NA	mapped	no
ENSDARG00000074120	ENSDARG00000074120	upregulated	NA	NA	NA	mapped	no
ENSDARG00000074283	INPP5D	upregulated	NA	NA	NA	mapped	yes
ENSDARG00000074308	ENSDARG00000074308	NA	NA	NA	upregulated	mapped	no
ENSDARG00000074316	ITGA1	upregulated	NA	NA	NA	mapped	yes
ENSDARG00000074322	ENSDARG00000074322	upregulated	NA	NA	NA	mapped	no
ENSDARG00000074372	ELFN1	upregulated	upregulated	NA	NA	mapped	no
ENSDARG00000074526	ENSDARG00000074526	upregulated	upregulated	NA	NA	mapped	no
ENSDARG00000074527	CHST15	upregulated	NA	NA	NA	mapped	no
ENSDARG00000074558	cntnap2b	NA	NA	downregulated	NA	mapped	no
ENSDARG00000074589	RIN2	upregulated	NA	NA	NA	mapped	no
ENSDARG00000074635	abca1a	upregulated	NA	NA	NA	mapped	yes
ENSDARG00000074773	ENSDARG00000074773	downregulated	downregulated	downregulated	NA	mapped	no
ENSDARG00000074852	ENSDARG00000074852	NA	NA	NA	downregulated	mapped	no
ENSDARG00000075116	ENSDARG00000075116	NA	NA	NA	upregulated	mapped	no
ENSDARG00000075327	DOCK10	upregulated	NA	NA	NA	mapped	no
ENSDARG00000075551	ENSDARG00000075551	NA	downregulated	NA	NA	mapped	no
ENSDARG00000075564	FAM13A	upregulated	NA	NA	NA	mapped	no
ENSDARG00000075580	LRCH2	upregulated	upregulated	NA	NA	mapped	yes
ENSDARG00000075697	ENSDARG00000075697	upregulated	NA	NA	NA	mapped	no
ENSDARG00000075817	METTL24	NA	downregulated	NA	NA	mapped	no
ENSDARG00000075818	ENSDARG00000075818	upregulated	NA	NA	NA	mapped	yes
ENSDARG00000075831	slc7a8a	upregulated	NA	NA	NA	mapped	yes
ENSDARG00000075932	ENSDARG00000075932	upregulated	upregulated	downregulated	upregulated	mapped	yes
ENSDARG00000075963	mhc1uba	upregulated	NA	NA	NA	mapped	yes
ENSDARG00000075975	slc45a3	NA	downregulated	NA	NA	mapped	no
ENSDARG00000076139	ENSDARG00000076139	NA	NA	upregulated	NA	mapped	no
ENSDARG00000076241	txlnbb	NA	NA	upregulated	NA	mapped	no
ENSDARG00000076357	ENSDARG00000076357	NA	upregulated	NA	NA	mapped	no
ENSDARG00000076386	epdl1	NA	NA	downregulated	NA	mapped	no
ENSDARG00000076483	dhrs13b.2	NA	upregulated	NA	NA	mapped	no
ENSDARG00000076508	grm8b	NA	NA	upregulated	NA	mapped	no
ENSDARG00000076529	MN1	upregulated	NA	NA	NA	mapped	no
ENSDARG00000076574	ENSDARG00000076574	upregulated	NA	NA	NA	mapped	yes
ENSDARG00000076609	si:ch211-199g17.9	NA	upregulated	downregulated	upregulated	mapped	no
ENSDARG00000076699	IPMK	NA	upregulated	NA	NA	mapped	no
ENSDARG00000076789	gja13.2	upregulated	NA	NA	NA	mapped	no
ENSDARG00000076900	prozb	NA	NA	NA	downregulated	mapped	no
ENSDARG00000077069	srgn	NA	upregulated	NA	NA	mapped	yes
ENSDARG00000077103	ENSDARG00000077103	NA	NA	upregulated	NA	mapped	no
ENSDARG00000077115	ENSDARG00000077115	upregulated	NA	NA	NA	mapped	no
ENSDARG00000077155	tmem116	NA	NA	NA	downregulated	mapped	no
ENSDARG00000077239	si:ch211-165i18.2	upregulated	NA	NA	NA	mapped	no
ENSDARG00000077367	NTNG2	upregulated	NA	NA	NA	mapped	no
ENSDARG00000077571	zgc:174862	NA	downregulated	downregulated	upregulated	mapped	no
ENSDARG00000077572	si:ch211-193k19.2	upregulated	NA	NA	NA	mapped	no
ENSDARG00000077633	ENSDARG00000077633	upregulated	NA	downregulated	downregulated	mapped	no
ENSDARG00000077643	lypd6b	NA	NA	downregulated	NA	mapped	no
ENSDARG00000077910	ENSDARG00000077910	NA	NA	NA	downregulated	mapped	no
ENSDARG00000077996	CDH24	downregulated	NA	NA	NA	mapped	no
ENSDARG00000078102	PSD	upregulated	NA	NA	NA	mapped	no
ENSDARG00000078114	si:ch73-237c6.1	upregulated	NA	NA	NA	mapped	yes
ENSDARG00000078191	ZBTB46	NA	NA	upregulated	NA	mapped	no
ENSDARG00000078210	ENSDARG00000078210	upregulated	NA	NA	NA	mapped	no
ENSDARG00000078222	AATK	upregulated	NA	NA	NA	mapped	no
ENSDARG00000078419	filip1a	NA	NA	NA	downregulated	mapped	no
ENSDARG00000078429	vtg4	upregulated	NA	NA	downregulated	mapped	yes
ENSDARG00000078448	gpr137ba	upregulated	NA	NA	NA	mapped	no
ENSDARG00000078676	MYRF	upregulated	NA	NA	NA	mapped	no
ENSDARG00000078707	sema7a	upregulated	NA	upregulated	NA	mapped	yes
ENSDARG00000078725	ENSDARG00000078725	NA	downregulated	NA	NA	mapped	no
ENSDARG00000078800	ENSDARG00000078800	NA	upregulated	upregulated	NA	mapped	no
ENSDARG00000078824	si:ch211-66e2.3	upregulated	NA	NA	NA	mapped	no
ENSDARG00000078859	g0s2	upregulated	NA	NA	NA	mapped	no
ENSDARG00000078912	ENSDARG00000078912	upregulated	NA	NA	NA	mapped	no
ENSDARG00000079009	abca1b	upregulated	NA	NA	NA	mapped	yes
ENSDARG00000079010	ENSDARG00000079010	downregulated	NA	NA	NA	mapped	no
ENSDARG00000079024	RPS6KL1	NA	NA	downregulated	NA	mapped	no
ENSDARG00000079035	ENSDARG00000079035	downregulated	NA	NA	NA	mapped	no
ENSDARG00000079076	HGF	upregulated	NA	NA	NA	mapped	yes
ENSDARG00000079274	prss59.1	upregulated	NA	NA	NA	mapped	yes
ENSDARG00000079414	SEZ6	NA	downregulated	downregulated	NA	mapped	no
ENSDARG00000079478	mvb12bb	NA	NA	NA	downregulated	mapped	no
ENSDARG00000079497	tcima	upregulated	NA	NA	NA	mapped	no
ENSDARG00000079581	NYAP2	upregulated	downregulated	NA	NA	mapped	no
ENSDARG00000079611	sema4c	NA	NA	downregulated	NA	mapped	no
ENSDARG00000079620	AMIGO1	NA	upregulated	NA	NA	mapped	yes
ENSDARG00000079622	FRMD5	NA	NA	upregulated	NA	mapped	no
ENSDARG00000079645	ENSDARG00000079645	upregulated	NA	NA	NA	mapped	no
ENSDARG00000079703	si:dkey-18p12.4	NA	NA	downregulated	NA	mapped	no
ENSDARG00000079762	ENSDARG00000079762	NA	NA	downregulated	NA	mapped	no
ENSDARG00000079779	radil	upregulated	NA	NA	NA	mapped	no
ENSDARG00000079858	tmem163a	upregulated	NA	NA	NA	mapped	no
ENSDARG00000079872	RAPGEF4	upregulated	NA	upregulated	NA	mapped	yes
ENSDARG00000079997	ENSDARG00000079997	NA	NA	downregulated	NA	mapped	no
ENSDARG00000081299	ENSDARG00000081299	upregulated	NA	upregulated	NA	not mapped	no
ENSDARG00000086057	ENSDARG00000086057	upregulated	NA	NA	NA	mapped	yes
ENSDARG00000086117	ENSDARG00000086117	NA	NA	NA	downregulated	mapped	no
ENSDARG00000086214	NTRK3	NA	downregulated	NA	NA	mapped	no
ENSDARG00000086221	si:ch211-226h8.4	downregulated	NA	downregulated	NA	mapped	yes
ENSDARG00000086337	ENSDARG00000086337	NA	upregulated	NA	NA	mapped	no
ENSDARG00000086569	zgc:172051	downregulated	NA	NA	NA	mapped	no
ENSDARG00000086616	ENSDARG00000086616	upregulated	NA	NA	NA	mapped	yes
ENSDARG00000086775	TOP1	downregulated	NA	NA	NA	mapped	no
ENSDARG00000087188	nfil3-6	upregulated	NA	NA	NA	mapped	yes
ENSDARG00000087224	ENSDARG00000087224	NA	NA	NA	upregulated	mapped	no
ENSDARG00000087706	dicp3.3	NA	NA	NA	downregulated	mapped	no
ENSDARG00000087857	ENSDARG00000087857	upregulated	NA	downregulated	NA	mapped	no
ENSDARG00000087901	ENSDARG00000087901	upregulated	NA	NA	NA	mapped	no
ENSDARG00000088124	adrb2a	upregulated	NA	NA	NA	mapped	yes
ENSDARG00000088234	ENSDARG00000088234	upregulated	NA	NA	NA	mapped	no
ENSDARG00000088367	si:cabz01069013.3	upregulated	NA	NA	NA	mapped	no
ENSDARG00000088584	ENSDARG00000088584	NA	downregulated	NA	downregulated	mapped	no
ENSDARG00000088643	ENSDARG00000088643	NA	downregulated	downregulated	NA	mapped	no
ENSDARG00000088689	ENSDARG00000088689	NA	NA	downregulated	NA	mapped	no
ENSDARG00000088895	ENSDARG00000088895	downregulated	NA	NA	downregulated	mapped	yes
ENSDARG00000088898	CALN1	NA	upregulated	NA	NA	mapped	no
ENSDARG00000089362	grna.1	upregulated	NA	NA	NA	mapped	yes
ENSDARG00000089371	ENSDARG00000089371	NA	NA	upregulated	NA	mapped	no
ENSDARG00000089382	ENSDARG00000089382	NA	NA	downregulated	NA	mapped	no
ENSDARG00000089404	ENSDARG00000089404	upregulated	NA	NA	NA	mapped	no
ENSDARG00000089622	ENSDARG00000089622	upregulated	NA	NA	NA	mapped	no
ENSDARG00000089709	ENSDARG00000089709	NA	upregulated	NA	NA	mapped	no
ENSDARG00000089829	CYTH3	upregulated	NA	NA	NA	mapped	no
ENSDARG00000089853	ENSDARG00000089853	upregulated	downregulated	NA	downregulated	mapped	yes
ENSDARG00000089974	SLC15A5	NA	NA	NA	downregulated	mapped	no
ENSDARG00000090035	rtn4r	upregulated	NA	upregulated	NA	mapped	yes
ENSDARG00000090167	ENSDARG00000090167	NA	NA	upregulated	NA	mapped	no
ENSDARG00000090190	bcam	upregulated	NA	NA	NA	mapped	no
ENSDARG00000090228	ENSDARG00000090228	NA	NA	downregulated	upregulated	mapped	yes
ENSDARG00000090396	ENSDARG00000090396	upregulated	NA	NA	NA	mapped	no
ENSDARG00000090429	ENSDARG00000090429	upregulated	upregulated	NA	NA	mapped	no
ENSDARG00000090551	ENSDARG00000090551	NA	NA	NA	upregulated	mapped	no
ENSDARG00000090728	tnfrsf9b	upregulated	NA	NA	NA	mapped	no
ENSDARG00000090873	ccl34a.4	NA	upregulated	NA	NA	mapped	yes
ENSDARG00000091232	kcnj1a.1	downregulated	NA	NA	NA	mapped	yes
ENSDARG00000091513	C9H3orf70	upregulated	NA	NA	NA	mapped	no
ENSDARG00000091539	ENSDARG00000091539	NA	NA	downregulated	NA	mapped	yes
ENSDARG00000091712	ENSDARG00000091712	NA	NA	NA	downregulated	mapped	no
ENSDARG00000091718	ENSDARG00000091718	NA	NA	downregulated	NA	mapped	no
ENSDARG00000091906	rbp7a	NA	upregulated	NA	NA	mapped	no
ENSDARG00000091996	tcnbb	NA	NA	upregulated	NA	mapped	no
ENSDARG00000092126	vtg5	upregulated	NA	NA	downregulated	mapped	yes
ENSDARG00000092170	apoc1	upregulated	NA	NA	NA	mapped	yes
ENSDARG00000092199	ENSDARG00000092199	NA	upregulated	NA	NA	mapped	no
ENSDARG00000092233	vtg1	upregulated	NA	NA	downregulated	mapped	yes
ENSDARG00000092281	ENSDARG00000092281	upregulated	upregulated	NA	NA	mapped	yes
ENSDARG00000092362	hsp70.2	upregulated	upregulated	upregulated	NA	mapped	yes
ENSDARG00000092419	vtg7	upregulated	NA	NA	NA	mapped	yes
ENSDARG00000092458	si:dkey-282h22.5	NA	upregulated	NA	downregulated	mapped	no
ENSDARG00000092578	ENSDARG00000092578	upregulated	NA	NA	NA	mapped	no
ENSDARG00000092653	ENSDARG00000092653	upregulated	NA	NA	NA	mapped	yes
ENSDARG00000092702	ENSDARG00000092702	downregulated	downregulated	upregulated	upregulated	mapped	no
ENSDARG00000092705	ENSDARG00000092705	NA	NA	NA	upregulated	not mapped	no
ENSDARG00000092809	hoxc9a	NA	NA	upregulated	NA	mapped	no
ENSDARG00000092823	ENSDARG00000092823	NA	NA	downregulated	NA	mapped	no
ENSDARG00000092903	C18H15orf48	upregulated	NA	NA	NA	mapped	no
ENSDARG00000092947	cyt1	upregulated	NA	NA	NA	mapped	yes
ENSDARG00000093042	ENSDARG00000093042	NA	NA	upregulated	NA	mapped	no
ENSDARG00000093044	ENSDARG00000093044	upregulated	NA	upregulated	downregulated	mapped	no
ENSDARG00000093075	ENSDARG00000093075	NA	upregulated	NA	NA	not mapped	no
ENSDARG00000093124	scpp8	NA	upregulated	NA	NA	mapped	no
ENSDARG00000093173	ENSDARG00000093173	upregulated	NA	NA	NA	mapped	no
ENSDARG00000093188	si:dkey-75a21.2	upregulated	NA	NA	NA	mapped	no
ENSDARG00000093249	si:ch211-226h8.11	downregulated	downregulated	NA	upregulated	mapped	yes
ENSDARG00000093345	si:ch73-27e22.7	upregulated	NA	NA	NA	mapped	no
ENSDARG00000093431	iqcb1	NA	NA	upregulated	NA	mapped	no
ENSDARG00000093549	selenop	upregulated	NA	NA	NA	mapped	yes
ENSDARG00000093570	ENSDARG00000093570	upregulated	NA	NA	downregulated	mapped	no
ENSDARG00000093592	ENSDARG00000093592	upregulated	upregulated	upregulated	NA	not mapped	no
ENSDARG00000093748	ENSDARG00000093748	upregulated	NA	downregulated	NA	mapped	no
ENSDARG00000093816	ENSDARG00000093816	NA	NA	NA	downregulated	mapped	no
ENSDARG00000093862	ENSDARG00000093862	NA	NA	downregulated	NA	mapped	no
ENSDARG00000093881	ENSDARG00000093881	NA	NA	NA	upregulated	not mapped	no
ENSDARG00000093932	ENSDARG00000093932	NA	NA	downregulated	NA	mapped	no
ENSDARG00000093957	si:dkey-251i10.2	NA	NA	NA	upregulated	mapped	no
ENSDARG00000093998	ENSDARG00000093998	NA	NA	upregulated	NA	mapped	no
ENSDARG00000094026	ENSDARG00000094026	upregulated	NA	NA	downregulated	not mapped	no
ENSDARG00000094295	ENSDARG00000094295	upregulated	NA	NA	upregulated	not mapped	no
ENSDARG00000094298	ENSDARG00000094298	upregulated	NA	NA	NA	not mapped	no
ENSDARG00000094312	ENSDARG00000094312	NA	NA	NA	downregulated	mapped	no
ENSDARG00000094451	cfp	upregulated	NA	NA	NA	mapped	yes
ENSDARG00000094488	si:ch211-214j8.15	upregulated	NA	NA	NA	not mapped	no
ENSDARG00000094522	ENSDARG00000094522	downregulated	NA	NA	NA	mapped	no
ENSDARG00000094554	si:ch73-7i4.1	NA	NA	NA	upregulated	mapped	no
ENSDARG00000094578	ENSDARG00000094578	upregulated	upregulated	NA	NA	mapped	no
ENSDARG00000094597	ENSDARG00000094597	upregulated	NA	NA	NA	not mapped	no
ENSDARG00000094605	ENSDARG00000094605	NA	NA	downregulated	NA	mapped	no
ENSDARG00000094719	si:dkeyp-1h4.9	NA	upregulated	NA	NA	not mapped	no
ENSDARG00000094749	HTRA2	NA	downregulated	NA	NA	mapped	no
ENSDARG00000094960	ENSDARG00000094960	downregulated	downregulated	upregulated	upregulated	not mapped	no
ENSDARG00000094965	nfil3-5	NA	NA	NA	upregulated	mapped	no
ENSDARG00000094980	si:ch211-9f20.4	NA	NA	upregulated	NA	not mapped	no
ENSDARG00000095065	ENSDARG00000095065	upregulated	upregulated	NA	NA	mapped	no
ENSDARG00000095070	ENSDARG00000095070	NA	NA	upregulated	NA	mapped	no
ENSDARG00000095083	ENSDARG00000095083	NA	NA	downregulated	NA	mapped	no
ENSDARG00000095142	ENSDARG00000095142	NA	downregulated	NA	NA	mapped	no
ENSDARG00000095149	ENSDARG00000095149	downregulated	NA	NA	NA	mapped	no
ENSDARG00000095185	ENSDARG00000095185	NA	downregulated	NA	NA	mapped	no
ENSDARG00000095189	ENSDARG00000095189	NA	downregulated	upregulated	NA	mapped	no
ENSDARG00000095533	ENSDARG00000095533	upregulated	NA	NA	NA	mapped	no
ENSDARG00000095545	HTRA2	NA	upregulated	downregulated	NA	mapped	no
ENSDARG00000095580	ENSDARG00000095580	NA	NA	NA	downregulated	mapped	no
ENSDARG00000095640	ENSDARG00000095640	NA	NA	NA	upregulated	mapped	no
ENSDARG00000095643	si:dkey-253d23.3	downregulated	NA	downregulated	NA	mapped	no
ENSDARG00000095708	ENSDARG00000095708	downregulated	NA	NA	NA	mapped	no
ENSDARG00000095767	dio3b	upregulated	upregulated	NA	NA	not mapped	no
ENSDARG00000095774	emd	upregulated	NA	NA	NA	mapped	no
ENSDARG00000095798	ENSDARG00000095798	upregulated	upregulated	NA	NA	not mapped	no
ENSDARG00000095801	ENSDARG00000095801	downregulated	NA	upregulated	NA	not mapped	no
ENSDARG00000095820	ENSDARG00000095820	NA	NA	upregulated	NA	not mapped	no
ENSDARG00000095834	ENSDARG00000095834	NA	NA	NA	downregulated	not mapped	no
ENSDARG00000095867	ENSDARG00000095867	upregulated	NA	NA	NA	mapped	no
ENSDARG00000095915	ENSDARG00000095915	upregulated	NA	NA	NA	mapped	no
ENSDARG00000095969	ENSDARG00000095969	NA	NA	NA	upregulated	mapped	no
ENSDARG00000096017	ENSDARG00000096017	NA	NA	downregulated	NA	not mapped	no
ENSDARG00000096210	ENSDARG00000096210	NA	NA	upregulated	downregulated	mapped	no
ENSDARG00000096304	btr31	NA	NA	downregulated	NA	mapped	no
ENSDARG00000096397	ENSDARG00000096397	NA	upregulated	NA	NA	not mapped	no
ENSDARG00000096447	si:dkey-192l18.10	NA	NA	downregulated	NA	not mapped	no
ENSDARG00000096478	ENSDARG00000096478	NA	NA	NA	upregulated	not mapped	no
ENSDARG00000096484	si:ch211-181p13.2	NA	NA	NA	upregulated	not mapped	no
ENSDARG00000096508	ENSDARG00000096508	downregulated	NA	upregulated	NA	not mapped	no
ENSDARG00000096587	ENSDARG00000096587	upregulated	NA	upregulated	downregulated	mapped	yes
ENSDARG00000096644	ENSDARG00000096644	NA	NA	NA	downregulated	mapped	no
ENSDARG00000096666	ENSDARG00000096666	NA	NA	NA	upregulated	mapped	no
ENSDARG00000096684	ENSDARG00000096684	upregulated	NA	NA	NA	not mapped	no
ENSDARG00000096836	ENSDARG00000096836	NA	NA	NA	downregulated	not mapped	no
ENSDARG00000096865	ENSDARG00000096865	NA	NA	downregulated	NA	not mapped	no
ENSDARG00000096887	ENSDARG00000096887	NA	NA	upregulated	upregulated	not mapped	no
ENSDARG00000096896	ENSDARG00000096896	NA	downregulated	NA	NA	not mapped	no
ENSDARG00000096898	ENSDARG00000096898	NA	upregulated	NA	NA	not mapped	no
ENSDARG00000096901	ENSDARG00000096901	downregulated	NA	NA	NA	mapped	no
ENSDARG00000096903	ENSDARG00000096903	NA	NA	upregulated	NA	not mapped	no
ENSDARG00000096979	npc2.2	upregulated	NA	NA	NA	mapped	no
ENSDARG00000097015	ENSDARG00000097015	NA	NA	NA	downregulated	not mapped	no
ENSDARG00000097137	ENSDARG00000097137	upregulated	NA	NA	NA	not mapped	no
ENSDARG00000097190	ENSDARG00000097190	NA	upregulated	NA	NA	not mapped	no
ENSDARG00000097229	ENSDARG00000097229	NA	NA	NA	downregulated	mapped	no
ENSDARG00000097241	ENSDARG00000097241	upregulated	NA	NA	NA	not mapped	no
ENSDARG00000097341	ENSDARG00000097341	NA	NA	NA	downregulated	not mapped	no
ENSDARG00000097406	ENSDARG00000097406	NA	NA	downregulated	NA	mapped	no
ENSDARG00000097481	ENSDARG00000097481	downregulated	NA	NA	NA	mapped	no
ENSDARG00000097562	ENSDARG00000097562	upregulated	upregulated	NA	NA	not mapped	no
ENSDARG00000097577	ENSDARG00000097577	upregulated	NA	NA	NA	not mapped	no
ENSDARG00000097666	ENSDARG00000097666	NA	NA	NA	downregulated	not mapped	no
ENSDARG00000097704	ENSDARG00000097704	upregulated	NA	NA	NA	mapped	no
ENSDARG00000097743	ENSDARG00000097743	upregulated	NA	NA	NA	mapped	no
ENSDARG00000097806	ENSDARG00000097806	NA	NA	NA	downregulated	not mapped	no
ENSDARG00000098012	ENSDARG00000098012	upregulated	NA	NA	NA	mapped	yes
ENSDARG00000098036	ENSDARG00000098036	NA	downregulated	NA	NA	mapped	no
ENSDARG00000098099	zgc:64065	upregulated	NA	NA	NA	mapped	no
ENSDARG00000098252	CPNE9	NA	NA	downregulated	NA	mapped	no
ENSDARG00000098270	ENSDARG00000098270	NA	NA	downregulated	NA	mapped	no
ENSDARG00000098293	si:dkey-27i16.2	upregulated	NA	NA	NA	mapped	no
ENSDARG00000098320	grm1b	NA	NA	NA	upregulated	mapped	no
ENSDARG00000098408	ENSDARG00000098408	upregulated	NA	NA	NA	mapped	yes
ENSDARG00000098512	ENSDARG00000098512	NA	NA	NA	downregulated	mapped	no
ENSDARG00000098536	ENSDARG00000098536	upregulated	NA	NA	NA	mapped	no
ENSDARG00000098608	ENSDARG00000098608	upregulated	NA	NA	NA	not mapped	no
ENSDARG00000098665	ENSDARG00000098665	NA	NA	NA	downregulated	not mapped	no
ENSDARG00000098733	PXDN	upregulated	NA	NA	NA	mapped	yes
ENSDARG00000098826	PLCL2	upregulated	NA	NA	NA	mapped	no
ENSDARG00000098842	ENSDARG00000098842	NA	NA	downregulated	NA	not mapped	no
ENSDARG00000098843	ENSDARG00000098843	upregulated	NA	NA	NA	mapped	no
ENSDARG00000098966	ENSDARG00000098966	NA	NA	downregulated	NA	mapped	no
ENSDARG00000099003	cyp2aa1	NA	NA	NA	downregulated	mapped	no
ENSDARG00000099014	fxyd3	upregulated	NA	NA	NA	mapped	yes
ENSDARG00000099023	ENSDARG00000099023	upregulated	NA	NA	NA	mapped	no
ENSDARG00000099038	kcng1	NA	NA	upregulated	NA	mapped	no
ENSDARG00000099069	bsk146	NA	upregulated	NA	NA	mapped	no
ENSDARG00000099099	ENSDARG00000099099	downregulated	upregulated	NA	downregulated	not mapped	no
ENSDARG00000099352	ENSDARG00000099352	NA	downregulated	NA	NA	mapped	no
ENSDARG00000099438	ENSDARG00000099438	NA	NA	upregulated	NA	mapped	no
ENSDARG00000099520	ENSDARG00000099520	NA	NA	NA	downregulated	not mapped	no
ENSDARG00000099558	NPC1L1	NA	upregulated	upregulated	NA	mapped	yes
ENSDARG00000099607	ENSDARG00000099607	NA	NA	downregulated	NA	mapped	no
ENSDARG00000099674	dicp3.1	upregulated	NA	NA	NA	mapped	no
ENSDARG00000099746	rgs3a	NA	NA	downregulated	NA	mapped	no
ENSDARG00000099799	ENSDARG00000099799	NA	NA	downregulated	upregulated	mapped	no
ENSDARG00000099809	ENSDARG00000099809	NA	NA	NA	downregulated	not mapped	no
ENSDARG00000099880	sp6	NA	upregulated	upregulated	NA	mapped	no
ENSDARG00000099930	col27a1b	upregulated	NA	NA	NA	mapped	no
ENSDARG00000099989	ENSDARG00000099989	upregulated	NA	NA	NA	mapped	no
ENSDARG00000100000	ENSDARG00000100000	NA	NA	upregulated	NA	not mapped	no
ENSDARG00000100044	ENSDARG00000100044	NA	NA	NA	downregulated	mapped	no
ENSDARG00000100265	rhcgb	NA	NA	downregulated	NA	mapped	no
ENSDARG00000100315	SLC15A1	NA	NA	upregulated	upregulated	mapped	no
ENSDARG00000100383	il10ra	upregulated	NA	NA	NA	mapped	no
ENSDARG00000100426	FAM167B	upregulated	downregulated	downregulated	downregulated	mapped	no
ENSDARG00000100529	ENSDARG00000100529	upregulated	NA	NA	NA	mapped	no
ENSDARG00000100607	ENSDARG00000100607	NA	NA	NA	downregulated	mapped	no
ENSDARG00000100691	prss35	upregulated	NA	NA	NA	mapped	no
ENSDARG00000100709	agxt2	NA	NA	NA	downregulated	mapped	yes
ENSDARG00000100835	RGS13	NA	upregulated	NA	NA	mapped	no
ENSDARG00000100964	ENSDARG00000100964	NA	NA	downregulated	upregulated	mapped	no
ENSDARG00000100969	tmprss13a	upregulated	NA	NA	NA	mapped	no
ENSDARG00000101079	HECTD4	NA	downregulated	NA	upregulated	mapped	no
ENSDARG00000101104	ENSDARG00000101104	NA	NA	upregulated	NA	mapped	no
ENSDARG00000101183	ENSDARG00000101183	NA	upregulated	NA	NA	not mapped	no
ENSDARG00000101206	zgc:113363	upregulated	NA	NA	downregulated	mapped	no
ENSDARG00000101304	ENSDARG00000101304	NA	downregulated	upregulated	NA	not mapped	no
ENSDARG00000101324	apoa1b	upregulated	NA	NA	NA	mapped	yes
ENSDARG00000101356	ENSDARG00000101356	upregulated	NA	NA	NA	mapped	no
ENSDARG00000101452	SUSD2	upregulated	NA	NA	NA	mapped	no
ENSDARG00000101523	ARX	downregulated	upregulated	downregulated	NA	mapped	no
ENSDARG00000101721	ENSDARG00000101721	NA	NA	upregulated	NA	mapped	no
ENSDARG00000101785	ENSDARG00000101785	upregulated	NA	NA	NA	mapped	yes
ENSDARG00000101828	ENSDARG00000101828	upregulated	NA	NA	NA	mapped	yes
ENSDARG00000101912	ENSDARG00000101912	NA	NA	upregulated	NA	mapped	no
ENSDARG00000101954	hoxc6b	NA	NA	upregulated	NA	mapped	no
ENSDARG00000102080	mif4gda	NA	NA	downregulated	NA	mapped	no
ENSDARG00000102156	ENSDARG00000102156	NA	NA	NA	upregulated	mapped	no
ENSDARG00000102206	STC2	upregulated	NA	NA	NA	mapped	no
ENSDARG00000102211	csf3a	NA	upregulated	NA	NA	mapped	no
ENSDARG00000102234	ENSDARG00000102234	upregulated	NA	upregulated	NA	mapped	yes
ENSDARG00000102257	soul3	NA	downregulated	NA	NA	mapped	no
ENSDARG00000102299	cxcl8b.1	NA	upregulated	NA	NA	mapped	yes
ENSDARG00000102381	slc44a4	NA	downregulated	NA	NA	mapped	no
ENSDARG00000102472	BTBD17	upregulated	NA	NA	NA	mapped	no
ENSDARG00000102506	lrp2a	upregulated	NA	NA	NA	mapped	yes
ENSDARG00000102528	ENSDARG00000102528	NA	downregulated	downregulated	NA	not mapped	no
ENSDARG00000102540	ENSDARG00000102540	upregulated	NA	NA	downregulated	mapped	no
ENSDARG00000102555	si:dkey-33i11.9	upregulated	NA	NA	NA	mapped	no
ENSDARG00000102557	ENSDARG00000102557	NA	NA	NA	upregulated	mapped	no
ENSDARG00000102572	si:ch211-260e23.9	downregulated	NA	NA	NA	mapped	no
ENSDARG00000102848	ENSDARG00000102848	NA	NA	upregulated	NA	not mapped	no
ENSDARG00000102972	ENSDARG00000102972	NA	upregulated	NA	NA	mapped	no
ENSDARG00000102999	ENSDARG00000102999	NA	NA	upregulated	NA	mapped	no
ENSDARG00000103026	P3H2	upregulated	NA	upregulated	NA	mapped	yes
ENSDARG00000103176	nr5a1a	NA	NA	NA	upregulated	mapped	no
ENSDARG00000103208	ENSDARG00000103208	NA	NA	upregulated	NA	mapped	no
ENSDARG00000103454	trpm6	NA	NA	upregulated	NA	mapped	no
ENSDARG00000103466	ccl35.1	upregulated	NA	NA	NA	mapped	yes
ENSDARG00000103590	cyp2aa6	NA	NA	NA	downregulated	not mapped	no
ENSDARG00000103591	dkk3a	upregulated	NA	NA	NA	mapped	no
ENSDARG00000103607	wtip	NA	NA	NA	downregulated	mapped	no
ENSDARG00000103663	ninj1	upregulated	NA	NA	NA	mapped	no
ENSDARG00000103666	DAPK2	NA	NA	NA	downregulated	mapped	no
ENSDARG00000103712	plpp7a	NA	NA	downregulated	NA	mapped	no
ENSDARG00000103727	tfr2	NA	upregulated	NA	NA	mapped	no
ENSDARG00000103747	cav1	upregulated	NA	NA	NA	mapped	yes
ENSDARG00000103776	ENSDARG00000103776	upregulated	NA	NA	NA	not mapped	no
ENSDARG00000103917	znf185	NA	NA	upregulated	NA	mapped	no
ENSDARG00000104006	ENSDARG00000104006	NA	NA	upregulated	NA	mapped	no
ENSDARG00000104045	tlr22	upregulated	NA	NA	NA	mapped	yes
ENSDARG00000104255	ENSDARG00000104255	NA	downregulated	NA	NA	mapped	no
ENSDARG00000104399	ENSDARG00000104399	upregulated	NA	NA	NA	mapped	no
ENSDARG00000104403	oscp1a	upregulated	NA	NA	NA	mapped	no
ENSDARG00000104412	si:dkey-72l17.5	upregulated	NA	NA	NA	mapped	no
ENSDARG00000104450	ENSDARG00000104450	NA	NA	NA	upregulated	mapped	no
ENSDARG00000104487	mthfs	NA	NA	downregulated	NA	mapped	no
ENSDARG00000104495	pltp	upregulated	NA	NA	NA	mapped	no
ENSDARG00000104553	ENSDARG00000104553	NA	NA	upregulated	NA	not mapped	no
ENSDARG00000104592	ENSDARG00000104592	NA	NA	downregulated	NA	mapped	no
ENSDARG00000104716	igsf3l	NA	NA	downregulated	NA	mapped	no
ENSDARG00000104795	ENSDARG00000104795	upregulated	NA	NA	NA	mapped	no
ENSDARG00000104836	MYOM1	NA	NA	upregulated	downregulated	mapped	no
ENSDARG00000104850	ENSDARG00000104850	upregulated	NA	NA	NA	mapped	no
ENSDARG00000104961	ghrhra	NA	NA	downregulated	upregulated	mapped	no
ENSDARG00000105038	ENSDARG00000105038	NA	NA	upregulated	downregulated	mapped	no
ENSDARG00000105048	ENSDARG00000105048	upregulated	NA	upregulated	NA	mapped	no
ENSDARG00000105071	ENSDARG00000105071	downregulated	downregulated	NA	NA	mapped	no
ENSDARG00000105178	ERC2	upregulated	NA	NA	NA	mapped	no
ENSDARG00000105239	ENSDARG00000105239	NA	NA	upregulated	NA	mapped	no
ENSDARG00000105255	ENSDARG00000105255	downregulated	NA	NA	NA	mapped	no
ENSDARG00000105287	mpp1	upregulated	NA	NA	NA	mapped	no
ENSDARG00000105301	sox8a	NA	upregulated	NA	NA	mapped	no
ENSDARG00000105317	ENSDARG00000105317	downregulated	NA	downregulated	NA	mapped	no
ENSDARG00000105417	ENSDARG00000105417	NA	NA	downregulated	NA	mapped	no
ENSDARG00000105439	si:dkey-273g18.1	upregulated	NA	NA	NA	not mapped	no
ENSDARG00000105450	ENSDARG00000105450	upregulated	NA	NA	NA	mapped	no
ENSDARG00000105481	ENSDARG00000105481	upregulated	NA	NA	NA	mapped	no
ENSDARG00000105524	ENSDARG00000105524	NA	NA	NA	upregulated	not mapped	no
ENSDARG00000105547	ENSDARG00000105547	NA	NA	NA	upregulated	not mapped	no
ENSDARG00000105612	ENSDARG00000105612	NA	NA	upregulated	NA	mapped	no
ENSDARG00000105760	ENSDARG00000105760	upregulated	NA	NA	NA	mapped	no
ENSDARG00000105800	ENSDARG00000105800	NA	NA	NA	downregulated	not mapped	no
ENSDARG00000106158	TP53I3	NA	NA	NA	downregulated	mapped	no
ENSDARG00000108340	ENSDARG00000108340	upregulated	NA	NA	NA	mapped	no
ENSDARG00000108953	ENSDARG00000108953	upregulated	NA	NA	NA	mapped	no
ENSDARG00000109755	ENSDARG00000109755	NA	upregulated	NA	NA	mapped	no
ENSDARG00000109963	TCERG1L	NA	upregulated	NA	NA	mapped	no
ENSDARG00000110528	sypa	NA	NA	downregulated	NA	mapped	no
ENSDARG00000110658	zgc:174696	NA	NA	downregulated	NA	mapped	no
ENSDARG00000110954	ENSDARG00000110954	upregulated	NA	NA	NA	mapped	no
ENSDARG00000111097	ENSDARG00000111097	upregulated	NA	upregulated	NA	mapped	no
ENSDARG00000111125	ENSDARG00000111125	NA	NA	NA	upregulated	mapped	no
ENSDARG00000111190	ENSDARG00000111190	NA	downregulated	NA	NA	mapped	no
ENSDARG00000111423	ENSDARG00000111423	upregulated	NA	NA	NA	mapped	no
ENSDARG00000111491	MFAP4	upregulated	NA	NA	NA	mapped	no
ENSDARG00000112073	ENSDARG00000112073	upregulated	NA	NA	NA	mapped	no
ENSDARG00000112131	zgc:173552	downregulated	NA	NA	NA	mapped	no
ENSDARG00000112217	ENSDARG00000112217	NA	NA	upregulated	NA	mapped	no
ENSDARG00000112586	ENSDARG00000112586	NA	NA	NA	upregulated	mapped	no
ENSDARG00000112959	SRL	NA	NA	downregulated	NA	mapped	no
ENSDARG00000112993	ENSDARG00000112993	upregulated	NA	NA	NA	mapped	no
ENSDARG00000113320	si:dkey-88n24.5	NA	upregulated	NA	NA	mapped	no
ENSDARG00000113820	cyp46a1.4	NA	NA	NA	downregulated	mapped	no
ENSDARG00000114184	ENSDARG00000114184	NA	upregulated	NA	NA	mapped	no
ENSDARG00000114502	ENSDARG00000114502	NA	NA	downregulated	downregulated	mapped	no
ENSDARG00000114825	SCARF2	upregulated	NA	NA	NA	mapped	no
ENSDARG00000115096	ENSDARG00000115096	NA	NA	NA	upregulated	mapped	no
ENSDARG00000115199	dicp1.3-4	NA	NA	NA	upregulated	mapped	no
ENSDARG00000115564	ENSDARG00000115564	NA	NA	NA	downregulated	mapped	no
ENSDARG00000115608	ENSDARG00000115608	downregulated	NA	NA	NA	mapped	no
ENSDARG00000116066	MFAP4	upregulated	NA	NA	NA	mapped	no
ENSDARG00000116438	ENSDARG00000116438	NA	upregulated	NA	NA	mapped	no
ENSDARG00000116570	ENSDARG00000116570	NA	NA	NA	upregulated	mapped	no
ENSDARG00000116871	ENSDARG00000116871	upregulated	upregulated	NA	NA	mapped	no
ENSDARG00000117093	dipk1b	NA	downregulated	NA	NA	mapped	no
ENSDARG00000117216	ENSDARG00000117216	downregulated	NA	NA	NA	not mapped	no
ENSDARG00000117309	ENSDARG00000117309	NA	upregulated	NA	NA	not mapped	no
ENSDARG00000117403	ENSDARG00000117403	downregulated	NA	upregulated	NA	not mapped	no
ENSDARG00000117450	ENSDARG00000117450	NA	NA	downregulated	upregulated	not mapped	no
ENSDARG00000117485	ENSDARG00000117485	NA	NA	downregulated	upregulated	not mapped	no
ENSDARG00000117538	ENSDARG00000117538	NA	NA	NA	downregulated	not mapped	no
ENSDARG00000117541	ENSDARG00000117541	NA	NA	NA	upregulated	not mapped	no
ENSDARG00000117599	ENSDARG00000117599	NA	upregulated	NA	NA	not mapped	no
ENSDARG00000117646	ENSDARG00000117646	NA	NA	downregulated	NA	not mapped	no
ENSDARG00000117818	ENSDARG00000117818	downregulated	NA	NA	NA	not mapped	no
